# Feasibility and application of polygenic score analysis to the morphology of human induced pluripotent stem cells

**DOI:** 10.1101/2020.12.11.411314

**Authors:** Jonathan R. I. Coleman

## Abstract

Genome-wide association studies have identified thousands of significant associations between genetic variants and complex traits. Inferring biological insights from these associations has been challenging. One approach attempted has been to examine the effects of individual variants in cellular models. Here, I demonstrate the feasibility of examining the aggregate effect of many variants on cellular phenotypes. I examine the effects of polygenic scores for cross-psychiatric disorder risk, schizophrenia, body mass index and height on cellular morphology, using 1.5 million induced pluripotent stem cells (iPSC) from 60 European-ancestry donors from the Human iPSC Initiative dataset. I show that measuring multiple cells per donor provides sufficient power for polygenic score analyses, and that cross-psychiatric disorder risk is associated with cell area (p = 0.004). Combined with emerging methods of high-throughput iPSC phenotyping, cellular polygenic scoring is a promising method for understanding potential biological effects of the polygenic component of complex traits.

## Supplementary Tables for "Feasibility and application of polygenic score analysis to the morphology of human induced pluripotent stem cells"

### Sheet: S1 - Cell Line Info
Supplementary Table 1: Details of the 103 cell lines with phenotype data included in the analysis. All cell lines came from individuals ascertained as population controls for the HipSci resource. Lines highlighted in yellow were not previously reported in Vigilante et al, 2019. The 60 lines used to generate polygenic scores (PGS) are listed under PGS_line. Notes indicate cell lines for which the PGS was generated from a different cell line from the same donor.
name	short_name	donor	number of experiments	biosample_id	donor_biosample_id	cell_type	is_on_feeder	gender	age	disease	ethnicity	derived_from_tissue_type	reprogramming	on_feeder	PGS_line	Notes
HPSI0213i-koun_2	koun_2	HPSI-koun	1	SAMEA2398494	SAMEA2399272	ips	TRUE	female	NA	normal	NA	fibroblast	episomal	feeder	HPSI0213i-koun_2	NA
HPSI0313i-airc_2	airc_2	HPSI-airc	3	SAMEA2398371	SAMEA2398654	ips	TRUE	female	NA	normal	NA	fibroblast	sendai	feeder	HPSI0313i-airc_2	NA
HPSI0313i-airc_3	airc_3	HPSI-airc	3	SAMEA2398723	SAMEA2398654	ips	TRUE	female	NA	normal	NA	fibroblast	sendai	feeder	HPSI0313i-airc_2	PGS_From_Other_Line
HPSI0313i-cesj_1	cesj_1	HPSI-cesj	2	SAMEA2398465	SAMEA2398550	ips	TRUE	male	NA	normal	NA	fibroblast	episomal	feeder	HPSI0313i-cesj_1	NA
HPSI0413i-coxy_3	coxy_3	HPSI-coxy	3	SAMEA2399264	SAMEA2398902	ips	TRUE	male	NA	normal	NA	fibroblast	sendai	feeder	HPSI0413i-coxy_3	NA
HPSI0413i-coxy_33	coxy_33	HPSI-coxy	3	SAMEA2398219	SAMEA2398902	ips	TRUE	male	NA	normal	NA	fibroblast	sendai	feeder-free	HPSI0413i-coxy_3	PGS_From_Other_Line
HPSI0413i-iakz_1	iakz_1	HPSI-iakz	1	SAMEA2398858	SAMEA2398431	ips	TRUE	male	NA	normal	NA	fibroblast	sendai	feeder	HPSI0413i-iakz_1	NA
HPSI0413i-iakz_2	iakz_2	HPSI-iakz	1	SAMEA2397889	SAMEA2398431	ips	TRUE	male	NA	normal	NA	fibroblast	sendai	feeder	HPSI0413i-iakz_1	PGS_From_Other_Line
HPSI0413i-ougl_1	ougl_1	HPSI-ougl	3	SAMEA2398316	SAMEA2398852	ips	TRUE	male	NA	normal	NA	fibroblast	sendai	feeder	HPSI0413i-ougl_3	PGS_From_Other_Line
HPSI0413i-ougl_3	ougl_3	HPSI-ougl	3	SAMEA2398428	SAMEA2398852	ips	TRUE	male	NA	normal	NA	fibroblast	sendai	feeder	HPSI0413i-ougl_3	NA
HPSI0413i-uahf_3	uahf_3	HPSI-uahf	2	SAMEA2397812	SAMEA2398759	ips	TRUE	female	NA	normal	NA	fibroblast	sendai	feeder	HPSI0413i-uahf_3	NA
HPSI0413i-xekf_1	xekf_1	HPSI-xekf	4	SAMEA2399123	SAMEA2397938	ips	TRUE	female	NA	normal	NA	fibroblast	sendai	feeder	HPSI0413i-xekf_1	NA
HPSI0413i-yuze_1	yuze_1	HPSI-yuze	3	SAMEA2397955	SAMEA2398454	ips	TRUE	male	NA	normal	NA	fibroblast	sendai	feeder	HPSI0413i-yuze_1	NA
HPSI0513i-cehw_3	cehw_3	HPSI-cehw	2	SAMEA2398560	SAMEA2399069	ips	TRUE	female	NA	normal	NA	fibroblast	sendai	feeder	HPSI0513i-cehw_3	NA
HPSI0513i-coio_1	coio_1	HPSI-coio	3	SAMEA2398024	SAMEA2399138	ips	TRUE	female	NA	normal	NA	fibroblast	sendai	feeder	HPSI0513i-coio_1	NA
HPSI0513i-coio_2	coio_2	HPSI-coio	3	SAMEA2398916	SAMEA2399138	ips	TRUE	female	NA	normal	NA	fibroblast	sendai	feeder	HPSI0513i-coio_1	PGS_From_Other_Line
HPSI0513i-cuau_1	cuau_1	HPSI-cuau	2	SAMEA2398553	SAMEA2398529	ips	TRUE	female	NA	normal	NA	fibroblast	sendai	feeder	HPSI0513i-cuau_3	PGS_From_Other_Line
HPSI0513i-cuau_2	cuau_2	HPSI-cuau	3	SAMEA2399112	SAMEA2398529	ips	TRUE	female	NA	normal	NA	fibroblast	sendai	feeder	HPSI0513i-cuau_3	PGS_From_Other_Line
HPSI0513i-cuau_3	cuau_3	HPSI-cuau	3	SAMEA2398348	SAMEA2398529	ips	TRUE	female	NA	normal	NA	fibroblast	sendai	feeder	HPSI0513i-cuau_3	NA
HPSI0513i-debk_7	debk_7	HPSI-debk	1	SAMEA2398966	SAMEA2398311	ips	TRUE	female	NA	normal	NA	fibroblast	sendai	feeder	HPSI0513i-debk_7	NA
HPSI0513i-debk_9	debk_9	HPSI-debk	1	SAMEA2399146	SAMEA2398311	ips	TRUE	female	NA	normal	NA	fibroblast	sendai	feeder	HPSI0513i-debk_7	PGS_From_Other_Line
HPSI0513i-euir_1	euir_1	HPSI-euir	3	SAMEA2398167	SAMEA2398363	ips	TRUE	male	NA	normal	NA	fibroblast	sendai	feeder	HPSI0513i-euir_1	NA
HPSI0513i-euir_2	euir_2	HPSI-euir	2	SAMEA2398821	SAMEA2398363	ips	TRUE	male	NA	normal	NA	fibroblast	sendai	feeder	HPSI0513i-euir_1	PGS_From_Other_Line
HPSI0513i-golb_1	golb_1	HPSI-golb	3	SAMEA2398240	SAMEA2398564	ips	TRUE	female	NA	normal	NA	fibroblast	sendai	feeder	HPSI0513i-golb_1	NA
HPSI0513i-golb_2	golb_2	HPSI-golb	4	SAMEA2398847	SAMEA2398564	ips	TRUE	female	NA	normal	NA	fibroblast	sendai	feeder	HPSI0513i-golb_1	PGS_From_Other_Line
HPSI0513i-golb_3	golb_3	HPSI-golb	3	SAMEA2398408	SAMEA2398564	ips	TRUE	female	NA	normal	NA	fibroblast	sendai	feeder	HPSI0513i-golb_1	PGS_From_Other_Line
HPSI0513i-huls_1	huls_1	HPSI-huls	3	SAMEA2398865	SAMEA2398093	ips	TRUE	female	NA	normal	NA	fibroblast	sendai	feeder	HPSI0513i-huls_3	PGS_From_Other_Line
HPSI0513i-huls_3	huls_3	HPSI-huls	3	SAMEA2399252	SAMEA2398093	ips	TRUE	female	NA	normal	NA	fibroblast	sendai	feeder	HPSI0513i-huls_3	NA
HPSI0513i-iasn_3	iasn_3	HPSI-iasn	2	SAMEA2397877	SAMEA2398924	ips	TRUE	female	NA	normal	NA	fibroblast	sendai	feeder	HPSI0513i-iasn_3	NA
HPSI0513i-kesz_1	kesz_1	HPSI-kesz	1	SAMEA2399236	SAMEA2399181	ips	TRUE	female	NA	normal	NA	fibroblast	sendai	feeder	HPSI0513i-kesz_1	NA
HPSI0513i-leeh_2	leeh_2	HPSI-leeh	3	SAMEA2398347	SAMEA2398951	ips	TRUE	male	NA	normal	NA	fibroblast	sendai	feeder	HPSI0513i-leeh_3	PGS_From_Other_Line
HPSI0513i-leeh_3	leeh_3	HPSI-leeh	2	SAMEA2398586	SAMEA2398951	ips	TRUE	male	NA	normal	NA	fibroblast	sendai	feeder	HPSI0513i-leeh_3	NA
HPSI0513i-oeoo_2	oeoo_2	HPSI-oeoo	3	SAMEA2398634	SAMEA2398607	ips	TRUE	male	NA	normal	NA	fibroblast	sendai	feeder	HPSI0513i-oeoo_2	NA
HPSI0513i-oogu_2	oogu_2	HPSI-oogu	3	SAMEA2398298	SAMEA2398059	ips	TRUE	female	NA	normal	NA	fibroblast	sendai	feeder	HPSI0513i-oogu_2	NA
HPSI0513i-uoxz_5	uoxz_5	HPSI-uoxz	3	SAMEA2398124	SAMEA2399235	ips	TRUE	female	NA	normal	NA	fibroblast	sendai	feeder	HPSI0513i-uoxz_5	NA
HPSI0513i-xegx_1	xegx_1	HPSI-xegx	3	SAMEA2398343	SAMEA2398893	ips	TRUE	female	NA	normal	NA	fibroblast	sendai	feeder	HPSI0513i-xegx_1	NA
HPSI0513i-xegx_2	xegx_2	HPSI-xegx	1	SAMEA2398128	SAMEA2398893	ips	TRUE	female	NA	normal	NA	fibroblast	sendai	feeder	HPSI0513i-xegx_1	PGS_From_Other_Line
HPSI0613i-auim_2	auim_2	HPSI-auim	4	SAMEA2398656	SAMEA2398814	ips	TRUE	female	NA	normal	NA	fibroblast	sendai	feeder	HPSI0613i-auim_2	NA
HPSI0613i-auim_3	auim_3	HPSI-auim	1	SAMEA2397959	SAMEA2398814	ips	TRUE	female	NA	normal	NA	fibroblast	sendai	feeder	HPSI0613i-auim_2	PGS_From_Other_Line
HPSI0613i-dium_1	dium_1	HPSI-dium	1	SAMEA2398412	SAMEA2399129	ips	TRUE	female	NA	normal	NA	fibroblast	sendai	feeder	HPSI0613i-dium_1	NA
HPSI0613i-focm_1	focm_1	HPSI-focm	3	SAMEA2398725	SAMEA2397814	ips	TRUE	male	NA	normal	NA	fibroblast	sendai	feeder	HPSI0613i-focm_1	NA
HPSI0613i-funp_2	funp_2	HPSI-funp	3	SAMEA2398478	SAMEA2397981	ips	TRUE	male	NA	normal	NA	fibroblast	sendai	feeder	HPSI0613i-funp_2	NA
HPSI0613i-funp_3	funp_3	HPSI-funp	3	SAMEA2398046	SAMEA2397981	ips	TRUE	male	NA	normal	NA	fibroblast	sendai	feeder	HPSI0613i-funp_2	PGS_From_Other_Line
HPSI0613i-giuo_5	giuo_5	HPSI-giuo	4	SAMEA2399222	SAMEA2398175	ips	TRUE	male	NA	normal	NA	fibroblast	sendai	feeder	HPSI0613i-giuo_5	NA
HPSI0613i-hikj_1	hikj_1	HPSI-hikj	3	SAMEA2398534	SAMEA2398787	ips	TRUE	male	NA	normal	NA	fibroblast	sendai	feeder	HPSI0613i-hikj_1	NA
HPSI0613i-jorr_1	jorr_1	HPSI-jorr	2	SAMEA2397944	SAMEA2397830	ips	TRUE	female	NA	normal	NA	fibroblast	sendai	feeder	HPSI0613i-jorr_1	NA
HPSI0613i-liun_22	liun_22	HPSI-liun	3	SAMEA2398884	SAMEA2398910	ips	TRUE	male	NA	normal	NA	fibroblast	sendai	feeder-free	HPSI0613i-liun_22	NA
HPSI0613i-oefg_2	oefg_2	HPSI-oefg	3	SAMEA2397854	SAMEA2398216	ips	TRUE	male	NA	normal	NA	fibroblast	sendai	feeder	HPSI0613i-oefg_2	NA
HPSI0613i-oomz_2	oomz_2	HPSI-oomz	2	SAMEA2398345	SAMEA2397804	ips	TRUE	female	NA	normal	NA	fibroblast	sendai	feeder	HPSI0613i-oomz_2	NA
HPSI0613i-oomz_22	oomz_22	HPSI-oomz	3	SAMEA2398841	SAMEA2397804	ips	TRUE	female	NA	normal	NA	fibroblast	sendai	feeder-free	HPSI0613i-oomz_2	PGS_From_Other_Line
HPSI0613i-qanu_1	qanu_1	HPSI-qanu	3	SAMEA2399142	SAMEA2398142	ips	TRUE	female	NA	normal	NA	fibroblast	sendai	feeder	HPSI0613i-qanu_1	NA
HPSI0613i-qanu_2	qanu_2	HPSI-qanu	3	SAMEA2398295	SAMEA2398142	ips	TRUE	female	NA	normal	NA	fibroblast	sendai	feeder	HPSI0613i-qanu_1	PGS_From_Other_Line
HPSI0613i-riiv_1	riiv_1	HPSI-riiv	3	SAMEA2469777	SAMEA2398585	ips	TRUE	female	NA	normal	NA	fibroblast	sendai	feeder	HPSI0613i-riiv_3	PGS_From_Other_Line
HPSI0613i-riiv_3	riiv_3	HPSI-riiv	1	SAMEA2469778	SAMEA2398585	ips	TRUE	female	NA	normal	NA	fibroblast	sendai	feeder	HPSI0613i-riiv_3	NA
HPSI0613i-vorx_1	vorx_1	HPSI-vorx	3	SAMEA2398071	SAMEA2398506	ips	TRUE	male	NA	normal	NA	fibroblast	sendai	feeder	HPSI0613i-vorx_1	NA
HPSI0613i-vorx_2	vorx_2	HPSI-vorx	4	SAMEA2398435	SAMEA2398506	ips	TRUE	male	NA	normal	NA	fibroblast	sendai	feeder	HPSI0613i-vorx_1	PGS_From_Other_Line
HPSI0613i-zisa_3	zisa_3	HPSI-zisa	3	SAMEA2398851	SAMEA2399101	ips	TRUE	male	NA	normal	NA	fibroblast	sendai	feeder	HPSI0613i-zisa_33	PGS_From_Other_Line
HPSI0613i-zisa_33	zisa_33	HPSI-zisa	3	SAMEA2399080	SAMEA2399101	ips	TRUE	male	NA	normal	NA	fibroblast	sendai	feeder-free	HPSI0613i-zisa_33	NA
HPSI0713i-darw_1	darw_1	HPSI-darw	3	SAMEA2397999	SAMEA2398351	ips	TRUE	female	NA	normal	NA	fibroblast	sendai	feeder	HPSI0713i-darw_2	PGS_From_Other_Line
HPSI0713i-darw_2	darw_2	HPSI-darw	4	SAMEA2398450	SAMEA2398351	ips	TRUE	female	NA	normal	NA	fibroblast	sendai	feeder	HPSI0713i-darw_2	NA
HPSI0713i-darw_3	darw_3	HPSI-darw	3	SAMEA2398844	SAMEA2398351	ips	TRUE	female	NA	normal	NA	fibroblast	sendai	feeder	HPSI0713i-darw_2	PGS_From_Other_Line
HPSI0713i-kaks_2	kaks_2	HPSI-kaks	4	SAMEA2399037	SAMEA2399254	ips	TRUE	male	40-44	normal	white british	fibroblast	sendai	feeder	HPSI0713i-kaks_2	NA
HPSI0713i-kaks_3	kaks_3	HPSI-kaks	2	SAMEA2397948	SAMEA2399254	ips	TRUE	male	40-44	normal	white british	fibroblast	sendai	feeder	HPSI0713i-kaks_2	PGS_From_Other_Line
HPSI0713i-qimz_1	qimz_1	HPSI-qimz	3	SAMEA2398442	SAMEA2398138	ips	TRUE	female	NA	normal	NA	fibroblast	sendai	feeder	HPSI0713i-qimz_1	NA
HPSI0713i-qimz_2	qimz_2	HPSI-qimz	2	SAMEA2399257	SAMEA2398138	ips	TRUE	female	NA	normal	NA	fibroblast	sendai	feeder	HPSI0713i-qimz_1	PGS_From_Other_Line
HPSI0713i-ruyv_1	ruyv_1	HPSI-ruyv	3	SAMEA2398137	SAMEA2398030	ips	TRUE	female	NA	normal	NA	fibroblast	sendai	feeder	HPSI0713i-ruyv_3	PGS_From_Other_Line
HPSI0713i-ruyv_3	ruyv_3	HPSI-ruyv	3	SAMEA2399040	SAMEA2398030	ips	TRUE	female	NA	normal	NA	fibroblast	sendai	feeder	HPSI0713i-ruyv_3	NA
HPSI0813i-ffdc_11	ffdc_11	950	3	SAMEA2398313	SAMEA2398645	ips	TRUE	male	40-44	normal	NA	fibroblast	episomal	feeder-free	HPSI0813i-ffdc_11	NA
HPSI0813i-ffdj_1	ffdj_1	HPSI-ffdj	1	SAMEA2398530	SAMEA2444538	ips	TRUE	female	45-49	normal	NA	fibroblast	episomal	feeder	HPSI0813i-fpdj_3	BiologicalDuplicate_fpdj_PGS_From_Other_Line
HPSI0813i-fpdj_3	fpdj_3	HPSI-ffdj	1	SAMEA2201446	SAMEA2444538	ips	TRUE	female	45-49	normal	NA	pbmc	sendai	feeder	HPSI0813i-fpdj_3	NA
HPSI1113i-nibo_2	nibo_2	HPSI-ffdj	3	SAMEA2397920	SAMEA2444538	ips	TRUE	female	45-49	normal	NA	fibroblast	sendai	feeder	HPSI0813i-fpdj_3	BiologicalDuplicate_fpdj_PGS_From_Other_Line
HPSI0813i-fpdk_2	fpdk_2	HPSI-ffdk	3	SAMEA2201448	SAMEA2444542	ips	TRUE	male	40-44	normal	NA	pbmc	sendai	feeder	HPSI0813i-fpdk_2	NA
HPSI1113i-zuta_1	zuta_1	HPSI-ffdk	3	SAMEA2398133	SAMEA2444542	ips	TRUE	male	40-44	normal	NA	fibroblast	sendai	feeder	HPSI0813i-fpdk_2	BiologicalDuplicate_fpdk_PGS_From_Other_Line
HPSI0813i-fpdl_1	fpdl_1	HPSI-fpdl	2	SAMEA2399182	SAMEA2444543	ips	TRUE	female	45-49	normal	NA	pbmc	sendai	feeder	HPSI0813i-fpdl_1	NA
HPSI0813i-fpdl_2	fpdl_2	HPSI-fpdl	3	SAMEA2201450	SAMEA2444543	ips	TRUE	female	45-49	normal	NA	pbmc	sendai	feeder	HPSI0813i-fpdl_1	PGS_From_Other_Line
HPSI0913i-ffdl_1	ffdl_1	HPSI-fpdl	3	SAMEA2397979	SAMEA2444543	ips	TRUE	female	45-49	normal	NA	fibroblast	episomal	feeder	HPSI0813i-fpdl_1	BiologicalDuplicate_fpdl_PGS_From_Other_Line
HPSI0913i-ffdl_2	ffdl_2	HPSI-fpdl	2	SAMEA2398880	SAMEA2444543	ips	TRUE	female	45-49	normal	NA	fibroblast	episomal	feeder	HPSI0813i-fpdl_1	BiologicalDuplicate_fpdl_PGS_From_Other_Line
HPSI0913i-ffdz_2	ffdz_2	HPSI-fpdl	3	SAMEA2398073	SAMEA2444543	ips	TRUE	female	45-49	normal	NA	fibroblast	episomal	feeder	HPSI0813i-fpdl_1	BiologicalDuplicate_fpdl_PGS_From_Other_Line
HPSI1213i-foqj_2	foqj_2	HPSI-fpdl	1	SAMEA2399194	SAMEA2444543	ips	TRUE	female	45-49	normal	NA	fibroblast	sendai	feeder	HPSI0813i-fpdl_1	BiologicalDuplicate_fpdl_PGS_From_Other_Line
HPSI0813i-ffdm_3	ffdm_3	HPSI-ffdm	4	SAMEA2399249	SAMEA2444548	ips	TRUE	male	40-44	normal	NA	fibroblast	episomal	feeder	HPSI0813i-fpdm_2	BiologicalDuplicate_fpdm_PGS_From_Other_Line
HPSI0813i-fpdm_2	fpdm_2	HPSI-ffdm	3	SAMEA2201447	SAMEA2444548	ips	TRUE	male	40-44	normal	NA	pbmc	sendai	feeder	HPSI0813i-fpdm_2	NA
HPSI0813i-ffdr_3	ffdr_3	HPSI-fpdr	2	SAMEA2201451	SAMEA2444537	ips	TRUE	male	45-49	normal	NA	fibroblast	episomal	feeder	HPSI0813i-fpdr_2	BiologicalDuplicate_fpdr_PGS_From_Other_Line
HPSI0813i-fpdr_2	fpdr_2	HPSI-fpdr	1	SAMEA2201445	SAMEA2444537	ips	TRUE	male	45-49	normal	NA	pbmc	sendai	feeder	HPSI0813i-fpdr_2	NA
HPSI1113i-fumb_2	fumb_2	HPSI-fpdr	1	SAMEA2397860	SAMEA2444537	ips	TRUE	male	45-49	normal	NA	fibroblast	sendai	feeder	HPSI0813i-fpdr_2	BiologicalDuplicate_fpdr_PGS_From_Other_Line
HPSI0813i-iicq_1	iicq_1	HPSI-iicq	3	SAMEA2398866	SAMEA2397863	ips	TRUE	female	30-34	normal	white - other	fibroblast	sendai	feeder	HPSI0813i-iicq_1	NA
HPSI0813i-iicq_3	iicq_3	HPSI-iicq	3	SAMEA2398900	SAMEA2397863	ips	TRUE	female	30-34	normal	white - other	fibroblast	sendai	feeder	HPSI0813i-iicq_1	PGS_From_Other_Line
HPSI0813i-meqo_2	meqo_2	HPSI-meqo	3	SAMEA2399460	SAMEA2398860	ips	TRUE	male	45-49	normal	white british	fibroblast	sendai	feeder	HPSI0813i-meqo_3	PGS_From_Other_Line
HPSI0813i-meqo_3	meqo_3	HPSI-meqo	3	SAMEA2399459	SAMEA2398860	ips	TRUE	male	45-49	normal	white british	fibroblast	sendai	feeder	HPSI0813i-meqo_3	NA
HPSI0813i-piun_3	piun_3	HPSI-piun	1	SAMEA2400645	SAMEA2398438	ips	TRUE	female	55-59	normal	white british	fibroblast	sendai	feeder	HPSI0813i-piun_3	NA
HPSI0813i-voas_2	voas_2	HPSI-voas	2	SAMEA2402582	SAMEA2399274	ips	TRUE	female	40-44	normal	white british	fibroblast	sendai	feeder	HPSI0813i-voas_2	NA
HPSI0913i-gedo_3	gedo_3	HPSI-gedo	3	SAMEA2398496	SAMEA2399211	ips	TRUE	male	NA	normal	NA	fibroblast	episomal	feeder	HPSI0913i-gedo_33	PGS_From_Other_Line
HPSI0913i-gedo_33	gedo_33	HPSI-gedo	4	SAMEA2398982	SAMEA2399211	ips	TRUE	male	NA	normal	NA	fibroblast	episomal	feeder-free	HPSI0913i-gedo_33	NA
HPSI0913i-lofv_3	lofv_3	HPSI-lofv	1	SAMEA2399275	SAMEA2444545	ips	TRUE	male	NA	normal	NA	fibroblast	episomal	feeder	HPSI0913i-lofv_3	NA
HPSI0913i-vopm_2	vopm_2	HPSI-vopm	3	SAMEA2399121	SAMEA2398288	ips	TRUE	female	50-54	normal	white british	fibroblast	sendai	feeder	HPSI0913i-vopm_2	NA
HPSI1013i-cups_3	cups_3	HPSI-cups	3	SAMEA2498700	SAMEA2398406	ips	TRUE	female	45-49	normal	white british	fibroblast	sendai	feeder	HPSI1013i-cups_3	NA
HPSI1013i-pamv_1	pamv_1	HPSI-pamv	3	SAMEA2474458	SAMEA2398790	ips	TRUE	male	65-69	normal	white british	fibroblast	sendai	feeder-free	HPSI1013i-pamv_1	NA
HPSI1013i-pamv_3	pamv_3	HPSI-pamv	3	SAMEA2474454	SAMEA2398790	ips	TRUE	male	65-69	normal	white british	fibroblast	sendai	feeder-free	HPSI1013i-pamv_1	PGS_From_Other_Line
HPSI1113i-eofe_1	eofe_1	HPSI-eofe	1	SAMEA2474456	SAMEA2397886	ips	TRUE	female	45-49	normal	white british	fibroblast	sendai	feeder	HPSI1113i-eofe_1	NA
HPSI1113i-wetu_2	wetu_2	HPSI-wetu	3	SAMEA2464814	SAMEA2398744	ips	TRUE	female	55-59	normal	white british	fibroblast	sendai	feeder	HPSI1113i-wetu_2	NA
HPSI1213i-nekd_1	nekd_1	HPSI-nekd	4	SAMEA2445783	SAMEA2398565	ips	TRUE	male	60-64	normal	white british	fibroblast	sendai	feeder	HPSI1213i-nekd_1	NA
HPSI1213i-nekd_2	nekd_2	HPSI-nekd	3	SAMEA2445785	SAMEA2398565	ips	TRUE	male	60-64	normal	white british	fibroblast	sendai	feeder	HPSI1213i-nekd_1	PGS_From_Other_Line
HPSI1213i-nekd_3	nekd_3	HPSI-nekd	3	SAMEA2445774	SAMEA2398565	ips	TRUE	male	60-64	normal	white british	fibroblast	sendai	feeder	HPSI1213i-nekd_1	PGS_From_Other_Line
HPSI1213i-nusw_2	nusw_2	HPSI-nusw	1	SAMEA2464779	SAMEA2398815	ips	TRUE	male	65-69	normal	white british	fibroblast	sendai	feeder	HPSI1213i-nusw_2	NA

### Sheet: S2 - Effective N
Supplementary Table 2: Calculation of effective N. Donor lists each donor individual. Cells_assessed lists the number of cells per donor analysed in the study. Min lists the minimum effective N, assuming the correlation between observations from the same individual is equal to the correlation estimated for cell roundness. Max lists the maximum effective N, assuming the correlation between observations from the same individual is equal to the correlation estimated for cell width-to-length ratio
Donor	Cells_assessed	Min	Max
HPSI0213i-koun	2524	14.1028	40.1052
HPSI0313i-airc	17389	14.1657	40.6437
HPSI0313i-cesj	19871	14.167	40.6553
HPSI0413i-coxy	68403	14.1737	40.7129
HPSI0413i-iakz	8042	14.1532	40.5363
HPSI0413i-ougl	27297	14.1696	40.6774
HPSI0413i-uahf	4458	14.1346	40.3767
HPSI0413i-xekf	11086	14.1596	40.5911
HPSI0413i-yuze	14483	14.1635	40.6251
HPSI0513i-cehw	3606	14.1248	40.2926
HPSI0513i-coio	27991	14.1697	40.6788
HPSI0513i-cuau	41694	14.1719	40.6978
HPSI0513i-debk	8275	14.1539	40.5419
HPSI0513i-euir	24162	14.1687	40.6697
HPSI0513i-golb	47446	14.1725	40.7025
HPSI0513i-huls	39899	14.1717	40.696
HPSI0513i-iasn	7510	14.1516	40.5222
HPSI0513i-kesz	4126	14.1313	40.348
HPSI0513i-leeh	22682	14.1682	40.6653
HPSI0513i-oeoo	16369	14.165	40.6379
HPSI0513i-oogu	16189	14.1649	40.6368
HPSI0513i-uoxz	4324	14.1333	40.3656
HPSI0513i-xegx	30851	14.1703	40.6842
HPSI0613i-auim	13998	14.1631	40.6213
HPSI0613i-dium	4437	14.1344	40.375
HPSI0613i-focm	3883	14.1285	40.3239
HPSI0613i-funp	41835	14.1719	40.6979
HPSI0613i-giuo	58521	14.1732	40.7089
HPSI0613i-hikj	20483	14.1673	40.6577
HPSI0613i-jorr	2254	14.094	40.0308
HPSI0613i-liun	18753	14.1664	40.6504
HPSI0613i-oefg	11664	14.1604	40.5983
HPSI0613i-oomz	25199	14.169	40.6724
HPSI0613i-qanu	35517	14.1711	40.691
HPSI0613i-riiv	14635	14.1636	40.6263
HPSI0613i-vorx	71803	14.1738	40.714
HPSI0613i-zisa	35509	14.1711	40.691
HPSI0713i-darw	53881	14.1729	40.7065
HPSI0713i-kaks	27603	14.1696	40.678
HPSI0713i-qimz	40350	14.1718	40.6965
HPSI0713i-ruyv	38871	14.1716	40.695
HPSI0813i-ffdc	41610	14.1719	40.6977
HPSI0813i-fpdj	20220	14.1672	40.6567
HPSI0813i-fpdk	34939	14.1711	40.6903
HPSI0813i-fpdl	72412	14.1738	40.7142
HPSI0813i-fpdm	23598	14.1685	40.6681
HPSI0813i-fpdr	17921	14.166	40.6464
HPSI0813i-iicq	43657	14.1721	40.6995
HPSI0813i-meqo	33260	14.1708	40.688
HPSI0813i-piun	2693	14.1074	40.1442
HPSI0813i-voas	5006	14.1392	40.4158
HPSI0913i-gedo	61883	14.1734	40.7104
HPSI0913i-lofv	6073	14.1457	40.4718
HPSI0913i-vopm	18966	14.1666	40.6514
HPSI1013i-cups	23518	14.1685	40.6679
HPSI1013i-pamv	89269	14.1743	40.7184
HPSI1113i-eofe	4641	14.1363	40.3907
HPSI1113i-wetu	8154	14.1535	40.539
HPSI1213i-nekd	43867	14.1721	40.6997
HPSI1213i-nusw	4064	14.1306	40.3421
Total	1543624	849.53	2435.11

### Sheet: S3 - PGS Power
Supplementary Table 3: Power estimates for polygenic scores, as calculated in AVENGEME. Scores were calculated from GWAS of (A) cross-psychiatric disorder risk; (B) schizophrenia; (C) body mass index (BMI); (D) height. All power estimates assumed a p-value threshold (pT) of 1 for polygenic score construction (that is, all variants included in the score) and an alpha for decalring significance of 0.05. Parameters in the table: vg1 = variance in the GWAS phenotype explained by the polygenic score; vg2 = variance in the target phenotype explained by the polygenic score; N = sample size; cor12 = genetic correlation; power = estimated power; cov12 = genetic covariance
	A: Cross-psychiatric, pT = 1, vg1 = 0.25, alpha = 0.05							B: Schizophrenia, pT = 1, vg1 = 0.225, alpha = 0.05							C: BMI, pT = 1, vg1 = 0.138, alpha = 0.05							D: Height, pT = 1, vg1 = 0.347, alpha = 0.05
	N	vg2	cor12	power	cov12			N	vg2	cor12	power	cov12			N	vg2	cor12	power	cov12			N	vg2	cor12	power	cov12
	60	0.05	0.05	0.050381	0.00559017			60	0.05	0.05	0.0502857	0.0053033			60	0.05	0.05	0.0505165	0.00415331			60	0.05	0.05	0.0506631	0.00658597
	60	0.1	0.05	0.0507622	0.00790569			60	0.1	0.05	0.0505715	0.0075			60	0.1	0.05	0.0510333	0.00587367			60	0.1	0.05	0.0513268	0.00931397
	60	0.15	0.05	0.0511437	0.00968246			60	0.15	0.05	0.0508574	0.00918559			60	0.15	0.05	0.0515506	0.00719375			60	0.15	0.05	0.0519912	0.0114072
	60	0.2	0.05	0.0515254	0.0111803			60	0.2	0.05	0.0511434	0.0106066			60	0.2	0.05	0.0520683	0.00830662			60	0.2	0.05	0.0526562	0.0131719
	60	0.25	0.05	0.0519072	0.0125			60	0.25	0.05	0.0514296	0.0118585			60	0.25	0.05	0.0525863	0.00928709			60	0.25	0.05	0.053322	0.0147267
	60	0.3	0.05	0.0522894	0.0136931			60	0.3	0.05	0.0517159	0.0129904			60	0.3	0.05	0.0531048	0.0101735			60	0.3	0.05	0.0539883	0.0161323
	60	0.35	0.05	0.0526717	0.0147902			60	0.35	0.05	0.0520023	0.0140312			60	0.35	0.05	0.0536237	0.0109886			60	0.35	0.05	0.0546553	0.0174248
	60	0.4	0.05	0.0530542	0.0158114			60	0.4	0.05	0.0522889	0.015			60	0.4	0.05	0.0541429	0.0117473			60	0.4	0.05	0.055323	0.0186279
	60	0.45	0.05	0.053437	0.0167705			60	0.45	0.05	0.0525755	0.0159099			60	0.45	0.05	0.0546626	0.0124599			60	0.45	0.05	0.0559913	0.0197579
	60	0.5	0.05	0.0538199	0.0176777			60	0.5	0.05	0.0528623	0.0167705			60	0.5	0.05	0.0551826	0.0131339			60	0.5	0.05	0.0566602	0.0208267
	60	0.55	0.05	0.0542031	0.0185405			60	0.55	0.05	0.0531492	0.0175891			60	0.55	0.05	0.0557031	0.013775			60	0.55	0.05	0.0573298	0.0218432
	60	0.6	0.05	0.0545865	0.0193649			60	0.6	0.05	0.0534362	0.0183712			60	0.6	0.05	0.0562239	0.0143875			60	0.6	0.05	0.058	0.0228145
	60	0.65	0.05	0.0549701	0.0201556			60	0.65	0.05	0.0537234	0.0191213			60	0.65	0.05	0.0567451	0.014975			60	0.65	0.05	0.0586708	0.0237461
	60	0.7	0.05	0.0553539	0.0209165			60	0.7	0.05	0.0540106	0.0198431			60	0.7	0.05	0.0572667	0.0155403			60	0.7	0.05	0.0593423	0.0246424
	60	0.75	0.05	0.055738	0.0216506			60	0.75	0.05	0.054298	0.0205396			60	0.75	0.05	0.0577887	0.0160857			60	0.75	0.05	0.0600144	0.0255074
	60	0.8	0.05	0.0561222	0.0223607			60	0.8	0.05	0.0545855	0.0212132			60	0.8	0.05	0.058311	0.0166132			60	0.8	0.05	0.0606871	0.0263439
	60	0.85	0.05	0.0565067	0.0230489			60	0.85	0.05	0.0548731	0.0218661			60	0.85	0.05	0.0588338	0.0171245			60	0.85	0.05	0.0613604	0.0271546
	60	0.9	0.05	0.0568913	0.0237171			60	0.9	0.05	0.0551609	0.0225			60	0.9	0.05	0.0593569	0.017621			60	0.9	0.05	0.0620344	0.0279419
	60	0.95	0.05	0.0572762	0.024367			60	0.95	0.05	0.0554487	0.0231166			60	0.95	0.05	0.0598804	0.0181039			60	0.95	0.05	0.0627089	0.0287076
	60	1	0.05	0.0576613	0.025			60	1	0.05	0.0557367	0.0237171			60	1	0.05	0.0604043	0.0185742			60	1	0.05	0.0633841	0.0294534
	60	0.05	0.1	0.0515254	0.0111803			60	0.05	0.1	0.0511434	0.0106066			60	0.05	0.1	0.0520683	0.00830662			60	0.05	0.1	0.0526562	0.0131719
	60	0.1	0.1	0.0530542	0.0158114			60	0.1	0.1	0.0522889	0.015			60	0.1	0.1	0.0541429	0.0117473			60	0.1	0.1	0.055323	0.0186279
	60	0.15	0.1	0.0545865	0.0193649			60	0.15	0.1	0.0534362	0.0183712			60	0.15	0.1	0.0562239	0.0143875			60	0.15	0.1	0.058	0.0228145
	60	0.2	0.1	0.0561222	0.0223607			60	0.2	0.1	0.0545855	0.0212132			60	0.2	0.1	0.058311	0.0166132			60	0.2	0.1	0.0606871	0.0263439
	60	0.25	0.1	0.0576613	0.025			60	0.25	0.1	0.0557367	0.0237171			60	0.25	0.1	0.0604043	0.0185742			60	0.25	0.1	0.0633841	0.0294534
	60	0.3	0.1	0.0592037	0.0273861			60	0.3	0.1	0.0568898	0.0259808			60	0.3	0.1	0.0625036	0.020347			60	0.3	0.1	0.0660909	0.0322645
	60	0.35	0.1	0.0607495	0.0295804			60	0.35	0.1	0.0580448	0.0280624			60	0.35	0.1	0.0646089	0.0219773			60	0.35	0.1	0.0688072	0.0348497
	60	0.4	0.1	0.0622985	0.0316228			60	0.4	0.1	0.0592017	0.03			60	0.4	0.1	0.06672	0.0234947			60	0.4	0.1	0.071533	0.0372559
	60	0.45	0.1	0.0638508	0.033541			60	0.45	0.1	0.0603605	0.0318198			60	0.45	0.1	0.0688369	0.0249199			60	0.45	0.1	0.0742679	0.0395158
	60	0.5	0.1	0.0654062	0.0353553			60	0.5	0.1	0.0615211	0.033541			60	0.5	0.1	0.0709595	0.0262679			60	0.5	0.1	0.0770119	0.0416533
	60	0.55	0.1	0.0669649	0.037081			60	0.55	0.1	0.0626835	0.0351781			60	0.55	0.1	0.0730877	0.02755			60	0.55	0.1	0.0797648	0.0436864
	60	0.6	0.1	0.0685267	0.0387298			60	0.6	0.1	0.0638477	0.0367423			60	0.6	0.1	0.0752214	0.028775			60	0.6	0.1	0.0825263	0.0456289
	60	0.65	0.1	0.0700916	0.0403113			60	0.65	0.1	0.0650138	0.0382426			60	0.65	0.1	0.0773606	0.02995			60	0.65	0.1	0.0852964	0.0474921
	60	0.7	0.1	0.0716596	0.041833			60	0.7	0.1	0.0661816	0.0396863			60	0.7	0.1	0.0795052	0.0310805			60	0.7	0.1	0.0880749	0.0492849
	60	0.75	0.1	0.0732306	0.0433013			60	0.75	0.1	0.0673512	0.0410792			60	0.75	0.1	0.081655	0.0321714			60	0.75	0.1	0.0908615	0.0510147
	60	0.8	0.1	0.0748046	0.0447214			60	0.8	0.1	0.0685226	0.0424264			60	0.8	0.1	0.0838101	0.0332265			60	0.8	0.1	0.0936561	0.0526878
	60	0.85	0.1	0.0763816	0.0460977			60	0.85	0.1	0.0696957	0.0437321			60	0.85	0.1	0.0859703	0.0342491			60	0.85	0.1	0.0964585	0.0543093
	60	0.9	0.1	0.0779615	0.0474342			60	0.9	0.1	0.0708706	0.045			60	0.9	0.1	0.0881355	0.035242			60	0.9	0.1	0.0992687	0.0558838
	60	0.95	0.1	0.0795444	0.048734			60	0.95	0.1	0.0720472	0.0462331			60	0.95	0.1	0.0903056	0.0362077			60	0.95	0.1	0.102086	0.0574152
	60	1	0.1	0.0811301	0.05			60	1	0.1	0.0732255	0.0474342			60	1	0.1	0.0924807	0.0371484			60	1	0.1	0.104911	0.0589067
	60	0.05	0.15	0.053437	0.0167705			60	0.05	0.15	0.0525755	0.0159099			60	0.05	0.15	0.0546626	0.0124599			60	0.05	0.15	0.0559913	0.0197579
	60	0.1	0.15	0.0568913	0.0237171			60	0.1	0.15	0.0551609	0.0225			60	0.1	0.15	0.0593569	0.017621			60	0.1	0.15	0.0620344	0.0279419
	60	0.15	0.15	0.0603627	0.0290474			60	0.15	0.15	0.0577559	0.0275568			60	0.15	0.15	0.064082	0.0215812			60	0.15	0.15	0.0681273	0.0342217
	60	0.2	0.15	0.0638508	0.033541			60	0.2	0.15	0.0603605	0.0318198			60	0.2	0.15	0.0688369	0.0249199			60	0.2	0.15	0.0742679	0.0395158
	60	0.25	0.15	0.067355	0.0375			60	0.25	0.15	0.0629744	0.0355756			60	0.25	0.15	0.0736206	0.0278613			60	0.25	0.15	0.0804544	0.04418
	60	0.3	0.15	0.0708752	0.0410792			60	0.3	0.15	0.0655975	0.0389711			60	0.3	0.15	0.0784322	0.0305205			60	0.3	0.15	0.0866846	0.0483968
	60	0.35	0.15	0.0744108	0.0443706			60	0.35	0.15	0.0682296	0.0420936			60	0.35	0.15	0.0832708	0.0329659			60	0.35	0.15	0.0929567	0.0522745
	60	0.4	0.15	0.0779615	0.0474342			60	0.4	0.15	0.0708706	0.045			60	0.4	0.15	0.0881355	0.035242			60	0.4	0.15	0.0992687	0.0558838
	60	0.45	0.15	0.081527	0.0503115			60	0.45	0.15	0.0735203	0.0477297			60	0.45	0.15	0.0930252	0.0373798			60	0.45	0.15	0.105619	0.0592737
	60	0.5	0.15	0.0851068	0.053033			60	0.5	0.15	0.0761785	0.0503115			60	0.5	0.15	0.0979392	0.0394018			60	0.5	0.15	0.112005	0.06248
	60	0.55	0.15	0.0887006	0.0556215			60	0.55	0.15	0.0788452	0.0527672			60	0.55	0.15	0.102876	0.0413249			60	0.55	0.15	0.118425	0.0655296
	60	0.6	0.15	0.092308	0.0580948			60	0.6	0.15	0.08152	0.0551135			60	0.6	0.15	0.107836	0.0431625			60	0.6	0.15	0.124878	0.0684434
	60	0.65	0.15	0.0959287	0.0604669			60	0.65	0.15	0.084203	0.057364			60	0.65	0.15	0.112817	0.0449249			60	0.65	0.15	0.131361	0.0712382
	60	0.7	0.15	0.0995622	0.0627495			60	0.7	0.15	0.0868938	0.0595294			60	0.7	0.15	0.117819	0.0466208			60	0.7	0.15	0.137873	0.0739273
	60	0.75	0.15	0.103208	0.0649519			60	0.75	0.15	0.0895924	0.0616188			60	0.75	0.15	0.122841	0.0482571			60	0.75	0.15	0.144413	0.0765221
	60	0.8	0.15	0.106866	0.067082			60	0.8	0.15	0.0922986	0.0636396			60	0.8	0.15	0.127881	0.0498397			60	0.8	0.15	0.150977	0.0790316
	60	0.85	0.15	0.110537	0.0691466			60	0.85	0.15	0.0950123	0.0655982			60	0.85	0.15	0.13294	0.0513736			60	0.85	0.15	0.157565	0.0814639
	60	0.9	0.15	0.114218	0.0711512			60	0.9	0.15	0.0977332	0.0675			60	0.9	0.15	0.138016	0.052863			60	0.9	0.15	0.164175	0.0838257
	60	0.95	0.15	0.117911	0.073101			60	0.95	0.15	0.100461	0.0693497			60	0.95	0.15	0.143108	0.0543116			60	0.95	0.15	0.170805	0.0861227
	60	1	0.15	0.121614	0.075			60	1	0.15	0.103196	0.0711512			60	1	0.15	0.148215	0.0557225			60	1	0.15	0.177454	0.0883601
	60	0.05	0.2	0.0561222	0.0223607			60	0.05	0.2	0.0545855	0.0212132			60	0.05	0.2	0.058311	0.0166132			60	0.05	0.2	0.0606871	0.0263439
	60	0.1	0.2	0.0622985	0.0316228			60	0.1	0.2	0.0592017	0.03			60	0.1	0.2	0.06672	0.0234947			60	0.1	0.2	0.071533	0.0372559
	60	0.15	0.2	0.0685267	0.0387298			60	0.15	0.2	0.0638477	0.0367423			60	0.15	0.2	0.0752214	0.028775			60	0.15	0.2	0.0825263	0.0456289
	60	0.2	0.2	0.0748046	0.0447214			60	0.2	0.2	0.0685226	0.0424264			60	0.2	0.2	0.0838101	0.0332265			60	0.2	0.2	0.0936561	0.0526878
	60	0.25	0.2	0.0811301	0.05			60	0.25	0.2	0.0732255	0.0474342			60	0.25	0.2	0.0924807	0.0371484			60	0.25	0.2	0.104911	0.0589067
	60	0.3	0.2	0.0875011	0.0547723			60	0.3	0.2	0.0779554	0.0519615			60	0.3	0.2	0.101228	0.040694			60	0.3	0.2	0.116281	0.0645291
	60	0.35	0.2	0.0939156	0.0591608			60	0.35	0.2	0.0827115	0.0561249			60	0.35	0.2	0.110047	0.0439545			60	0.35	0.2	0.127756	0.0696994
	60	0.4	0.2	0.100371	0.0632456			60	0.4	0.2	0.0874928	0.06			60	0.4	0.2	0.118933	0.0469894			60	0.4	0.2	0.139324	0.0745117
	60	0.45	0.2	0.106866	0.067082			60	0.45	0.2	0.0922986	0.0636396			60	0.45	0.2	0.127881	0.0498397			60	0.45	0.2	0.150977	0.0790316
	60	0.5	0.2	0.113399	0.0707107			60	0.5	0.2	0.0971279	0.067082			60	0.5	0.2	0.136886	0.0525357			60	0.5	0.2	0.162704	0.0833067
	60	0.55	0.2	0.119967	0.074162			60	0.55	0.2	0.10198	0.0703562			60	0.55	0.2	0.145943	0.0550999			60	0.55	0.2	0.174497	0.0873728
	60	0.6	0.2	0.126568	0.0774597			60	0.6	0.2	0.106854	0.0734847			60	0.6	0.2	0.155048	0.05755			60	0.6	0.2	0.186345	0.0912579
	60	0.65	0.2	0.1332	0.0806226			60	0.65	0.2	0.111749	0.0764853			60	0.65	0.2	0.164197	0.0598999			60	0.65	0.2	0.19824	0.0949842
	60	0.7	0.2	0.139863	0.083666			60	0.7	0.2	0.116664	0.0793725			60	0.7	0.2	0.173384	0.0621611			60	0.7	0.2	0.210173	0.0985698
	60	0.75	0.2	0.146552	0.0866025			60	0.75	0.2	0.121598	0.0821584			60	0.75	0.2	0.182605	0.0643428			60	0.75	0.2	0.222135	0.102029
	60	0.8	0.2	0.153268	0.0894427			60	0.8	0.2	0.126551	0.0848528			60	0.8	0.2	0.191857	0.066453			60	0.8	0.2	0.234119	0.105376
	60	0.85	0.2	0.160008	0.0921954			60	0.85	0.2	0.131521	0.0874643			60	0.85	0.2	0.201134	0.0684982			60	0.85	0.2	0.246116	0.108619
	60	0.9	0.2	0.16677	0.0948683			60	0.9	0.2	0.136508	0.09			60	0.9	0.2	0.210433	0.070484			60	0.9	0.2	0.258119	0.111768
	60	0.95	0.2	0.173552	0.0974679			60	0.95	0.2	0.141512	0.0924662			60	0.95	0.2	0.21975	0.0724155			60	0.95	0.2	0.270119	0.11483
	60	1	0.2	0.180353	0.1			60	1	0.2	0.146531	0.0948683			60	1	0.2	0.229081	0.0742967			60	1	0.2	0.282109	0.117813
	60	0.05	0.25	0.0595899	0.0279508			60	0.05	0.25	0.0571784	0.0265165			60	0.05	0.25	0.0630294	0.0207666			60	0.05	0.25	0.0667691	0.0329298
	60	0.1	0.25	0.0693087	0.0395285			60	0.1	0.25	0.0644305	0.0375			60	0.1	0.25	0.0762903	0.0293684			60	0.1	0.25	0.0839103	0.0465698
	60	0.15	0.25	0.0791484	0.0484123			60	0.15	0.25	0.0717529	0.0459279			60	0.15	0.25	0.0897626	0.0359687			60	0.15	0.25	0.101381	0.0570362
	60	0.2	0.25	0.0891008	0.0559017			60	0.2	0.25	0.079142	0.053033			60	0.2	0.25	0.103426	0.0415331			60	0.2	0.25	0.11914	0.0658597
	60	0.25	0.25	0.0991578	0.0625			60	0.25	0.25	0.0865944	0.0592927			60	0.25	0.25	0.117262	0.0464354			60	0.25	0.25	0.137148	0.0736334
	60	0.3	0.25	0.109312	0.0684653			60	0.3	0.25	0.0941069	0.0649519			60	0.3	0.25	0.131252	0.0508675			60	0.3	0.25	0.155367	0.0806613
	60	0.35	0.25	0.119555	0.073951			60	0.35	0.25	0.101676	0.0701561			60	0.35	0.25	0.145376	0.0549432			60	0.35	0.25	0.173758	0.0871242
	60	0.4	0.25	0.12988	0.0790569			60	0.4	0.25	0.109299	0.075			60	0.4	0.25	0.159617	0.0587367			60	0.4	0.25	0.192287	0.0931397
	60	0.45	0.25	0.14028	0.0838525			60	0.45	0.25	0.116971	0.0795495			60	0.45	0.25	0.173959	0.0622997			60	0.45	0.25	0.21092	0.0987895
	60	0.5	0.25	0.150747	0.0883883			60	0.5	0.25	0.124691	0.0838525			60	0.5	0.25	0.188384	0.0656696			60	0.5	0.25	0.229623	0.104133
	60	0.55	0.25	0.161274	0.0927025			60	0.55	0.25	0.132455	0.0879453			60	0.55	0.25	0.202876	0.0688749			60	0.55	0.25	0.248366	0.109216
	60	0.6	0.25	0.171854	0.0968246			60	0.6	0.25	0.14026	0.0918559			60	0.6	0.25	0.217419	0.0719375			60	0.6	0.25	0.267119	0.114072
	60	0.65	0.25	0.182482	0.100778			60	0.65	0.25	0.148102	0.0956066			60	0.65	0.25	0.231999	0.0748749			60	0.65	0.25	0.285854	0.11873
	60	0.7	0.25	0.193149	0.104583			60	0.7	0.25	0.155979	0.0992157			60	0.7	0.25	0.246601	0.0777014			60	0.7	0.25	0.304542	0.123212
	60	0.75	0.25	0.20385	0.108253			60	0.75	0.25	0.163889	0.102698			60	0.75	0.25	0.26121	0.0804285			60	0.75	0.25	0.323159	0.127537
	60	0.8	0.25	0.214578	0.111803			60	0.8	0.25	0.171827	0.106066			60	0.8	0.25	0.275812	0.0830662			60	0.8	0.25	0.34168	0.131719
	60	0.85	0.25	0.225328	0.115244			60	0.85	0.25	0.179791	0.10933			60	0.85	0.25	0.290396	0.0856227			60	0.85	0.25	0.360082	0.135773
	60	0.9	0.25	0.236093	0.118585			60	0.9	0.25	0.187779	0.1125			60	0.9	0.25	0.304948	0.0881051			60	0.9	0.25	0.378344	0.13971
	60	0.95	0.25	0.246867	0.121835			60	0.95	0.25	0.195788	0.115583			60	0.95	0.25	0.319457	0.0905193			60	0.95	0.25	0.396445	0.143538
	60	1	0.25	0.257646	0.125			60	1	0.25	0.203815	0.118585			60	1	0.25	0.33391	0.0928709			60	1	0.25	0.414367	0.147267
	60	0.05	0.3	0.0638508	0.033541			60	0.05	0.3	0.0603605	0.0318198			60	0.05	0.3	0.0688369	0.0249199			60	0.05	0.3	0.0742679	0.0395158
	60	0.1	0.3	0.0779615	0.0474342			60	0.1	0.3	0.0708706	0.045			60	0.1	0.3	0.0881355	0.035242			60	0.1	0.3	0.0992687	0.0558838
	60	0.15	0.3	0.092308	0.0580948			60	0.15	0.3	0.08152	0.0551135			60	0.15	0.3	0.107836	0.0431625			60	0.15	0.3	0.124878	0.0684434
	60	0.2	0.3	0.106866	0.067082			60	0.2	0.3	0.0922986	0.0636396			60	0.2	0.3	0.127881	0.0498397			60	0.2	0.3	0.150977	0.0790316
	60	0.25	0.3	0.121614	0.075			60	0.25	0.3	0.103196	0.0711512			60	0.25	0.3	0.148215	0.0557225			60	0.25	0.3	0.177454	0.0883601
	60	0.3	0.3	0.136528	0.0821584			60	0.3	0.3	0.114204	0.0779423			60	0.3	0.3	0.168786	0.061041			60	0.3	0.3	0.204202	0.0967936
	60	0.35	0.3	0.151587	0.0887412			60	0.35	0.3	0.125311	0.0841873			60	0.35	0.3	0.189541	0.0659318			60	0.35	0.3	0.231122	0.104549
	60	0.4	0.3	0.16677	0.0948683			60	0.4	0.3	0.136508	0.09			60	0.4	0.3	0.210433	0.070484			60	0.4	0.3	0.258119	0.111768
	60	0.45	0.3	0.182056	0.100623			60	0.45	0.3	0.147788	0.0954594			60	0.45	0.3	0.231416	0.0747596			60	0.45	0.3	0.285105	0.118547
	60	0.5	0.3	0.197425	0.106066			60	0.5	0.3	0.159139	0.100623			60	0.5	0.3	0.252444	0.0788036			60	0.5	0.3	0.311999	0.12496
	60	0.55	0.3	0.21286	0.111243			60	0.55	0.3	0.170555	0.105534			60	0.55	0.3	0.273477	0.0826499			60	0.55	0.3	0.338724	0.131059
	60	0.6	0.3	0.228341	0.11619			60	0.6	0.3	0.182026	0.110227			60	0.6	0.3	0.294474	0.086325			60	0.6	0.3	0.365211	0.136887
	60	0.65	0.3	0.24385	0.120934			60	0.65	0.3	0.193544	0.114728			60	0.65	0.3	0.315399	0.0898499			60	0.65	0.3	0.391394	0.142476
	60	0.7	0.3	0.25937	0.125499			60	0.7	0.3	0.205101	0.119059			60	0.7	0.3	0.336216	0.0932416			60	0.7	0.3	0.417216	0.147855
	60	0.75	0.3	0.274886	0.129904			60	0.75	0.3	0.216689	0.123238			60	0.75	0.3	0.356892	0.0965142			60	0.75	0.3	0.442623	0.153044
	60	0.8	0.3	0.290381	0.134164			60	0.8	0.3	0.2283	0.127279			60	0.8	0.3	0.377396	0.0996795			60	0.8	0.3	0.467567	0.158063
	60	0.85	0.3	0.305841	0.138293			60	0.85	0.3	0.239928	0.131196			60	0.85	0.3	0.397699	0.102747			60	0.85	0.3	0.492005	0.162928
	60	0.9	0.3	0.32125	0.142302			60	0.9	0.3	0.251564	0.135			60	0.9	0.3	0.417775	0.105726			60	0.9	0.3	0.515898	0.167651
	60	0.95	0.3	0.336595	0.146202			60	0.95	0.3	0.263203	0.138699			60	0.95	0.3	0.437597	0.108623			60	0.95	0.3	0.539213	0.172245
	60	1	0.3	0.351863	0.15			60	1	0.3	0.274836	0.142302			60	1	0.3	0.457144	0.111445			60	1	0.3	0.561922	0.17672
	60	0.05	0.35	0.0689176	0.0391312			60	0.05	0.35	0.0641391	0.0371231			60	0.05	0.35	0.0757557	0.0290732			60	0.05	0.35	0.0832181	0.0461018
	60	0.1	0.35	0.0883006	0.0553399			60	0.1	0.35	0.0785485	0.0525			60	0.1	0.35	0.102327	0.0411157			60	0.1	0.35	0.11771	0.0651978
	60	0.15	0.35	0.108089	0.0677772			60	0.15	0.35	0.0932024	0.0642991			60	0.15	0.35	0.129565	0.0503562			60	0.15	0.35	0.153171	0.0798506
	60	0.2	0.35	0.128223	0.0782624			60	0.2	0.35	0.108076	0.0742462			60	0.2	0.35	0.157332	0.0581464			60	0.2	0.35	0.189315	0.0922036
	60	0.25	0.35	0.148648	0.0875			60	0.25	0.35	0.123144	0.0830098			60	0.25	0.35	0.185493	0.0650096			60	0.25	0.35	0.225878	0.103087
	60	0.3	0.35	0.169311	0.0958514			60	0.3	0.35	0.138383	0.0909327			60	0.3	0.35	0.213925	0.0712145			60	0.3	0.35	0.262619	0.112926
	60	0.35	0.35	0.190158	0.103531			60	0.35	0.35	0.15377	0.0982185			60	0.35	0.35	0.242511	0.0769204			60	0.35	0.35	0.299315	0.121974
	60	0.4	0.35	0.211142	0.11068			60	0.4	0.35	0.169284	0.105			60	0.4	0.35	0.271141	0.0822314			60	0.4	0.35	0.335765	0.130396
	60	0.45	0.35	0.232216	0.117394			60	0.45	0.35	0.184901	0.111369			60	0.45	0.35	0.299714	0.0872196			60	0.45	0.35	0.371787	0.138305
	60	0.5	0.35	0.253334	0.123744			60	0.5	0.35	0.200602	0.117394			60	0.5	0.35	0.328136	0.0919375			60	0.5	0.35	0.407221	0.145787
	60	0.55	0.35	0.274455	0.129783			60	0.55	0.35	0.216366	0.123123			60	0.55	0.35	0.35632	0.0964248			60	0.55	0.35	0.441924	0.152902
	60	0.6	0.35	0.295539	0.135554			60	0.6	0.35	0.232175	0.128598			60	0.6	0.35	0.384188	0.100712			60	0.6	0.35	0.475771	0.159701
	60	0.65	0.35	0.316548	0.14109			60	0.65	0.35	0.248008	0.133849			60	0.65	0.35	0.411666	0.104825			60	0.65	0.35	0.508657	0.166222
	60	0.7	0.35	0.337446	0.146416			60	0.7	0.35	0.263849	0.138902			60	0.7	0.35	0.438691	0.108782			60	0.7	0.35	0.540491	0.172497
	60	0.75	0.35	0.358199	0.151554			60	0.75	0.35	0.27968	0.143777			60	0.75	0.35	0.465202	0.1126			60	0.75	0.35	0.571199	0.178551
	60	0.8	0.35	0.378778	0.156525			60	0.8	0.35	0.295484	0.148492			60	0.8	0.35	0.491149	0.116293			60	0.8	0.35	0.600721	0.184407
	60	0.85	0.35	0.399151	0.161342			60	0.85	0.35	0.311247	0.153062			60	0.85	0.35	0.516486	0.119872			60	0.85	0.35	0.629011	0.190083
	60	0.9	0.35	0.419294	0.16602			60	0.9	0.35	0.326952	0.1575			60	0.9	0.35	0.541172	0.123347			60	0.9	0.35	0.656036	0.195593
	60	0.95	0.35	0.439179	0.170569			60	0.95	0.35	0.342585	0.161816			60	0.95	0.35	0.565174	0.126727			60	0.95	0.35	0.681774	0.200953
	60	1	0.35	0.458785	0.175			60	1	0.35	0.358132	0.16602			60	1	0.35	0.588462	0.130019			60	1	0.35	0.706215	0.206173
	60	0.05	0.4	0.0748046	0.0447214			60	0.05	0.4	0.0685226	0.0424264			60	0.05	0.4	0.0838101	0.0332265			60	0.05	0.4	0.0936561	0.0526878
	60	0.1	0.4	0.100371	0.0632456			60	0.1	0.4	0.0874928	0.06			60	0.1	0.4	0.118933	0.0469894			60	0.1	0.4	0.139324	0.0745117
	60	0.15	0.4	0.126568	0.0774597			60	0.15	0.4	0.106854	0.0734847			60	0.15	0.4	0.155048	0.05755			60	0.15	0.4	0.186345	0.0912579
	60	0.2	0.4	0.153268	0.0894427			60	0.2	0.4	0.126551	0.0848528			60	0.2	0.4	0.191857	0.066453			60	0.2	0.4	0.234119	0.105376
	60	0.25	0.4	0.180353	0.1			60	0.25	0.4	0.146531	0.0948683			60	0.25	0.4	0.229081	0.0742967			60	0.25	0.4	0.282109	0.117813
	60	0.3	0.4	0.207709	0.109545			60	0.3	0.4	0.166743	0.103923			60	0.3	0.4	0.266468	0.081388			60	0.3	0.4	0.329839	0.129058
	60	0.35	0.4	0.235231	0.118322			60	0.35	0.4	0.18714	0.11225			60	0.35	0.4	0.303786	0.087909			60	0.35	0.4	0.376889	0.139399
	60	0.4	0.4	0.262819	0.126491			60	0.4	0.4	0.207673	0.12			60	0.4	0.4	0.340824	0.0939787			60	0.4	0.4	0.4229	0.149023
	60	0.45	0.4	0.290381	0.134164			60	0.45	0.4	0.2283	0.127279			60	0.45	0.4	0.377396	0.0996795			60	0.45	0.4	0.467567	0.158063
	60	0.5	0.4	0.317831	0.141421			60	0.5	0.4	0.248978	0.134164			60	0.5	0.4	0.413334	0.105071			60	0.5	0.4	0.510637	0.166613
	60	0.55	0.4	0.345088	0.148324			60	0.55	0.4	0.269667	0.140712			60	0.55	0.4	0.448492	0.1102			60	0.55	0.4	0.551906	0.174746
	60	0.6	0.4	0.372079	0.154919			60	0.6	0.4	0.290328	0.146969			60	0.6	0.4	0.482742	0.1151			60	0.6	0.4	0.591214	0.182516
	60	0.65	0.4	0.398738	0.161245			60	0.65	0.4	0.310926	0.152971			60	0.65	0.4	0.515975	0.1198			60	0.65	0.4	0.628446	0.189968
	60	0.7	0.4	0.425003	0.167332			60	0.7	0.4	0.331426	0.158745			60	0.7	0.4	0.548101	0.124322			60	0.7	0.4	0.663522	0.19714
	60	0.75	0.4	0.450818	0.173205			60	0.75	0.4	0.351797	0.164317			60	0.75	0.4	0.579044	0.128686			60	0.75	0.4	0.696396	0.204059
	60	0.8	0.4	0.476135	0.178885			60	0.8	0.4	0.37201	0.169706			60	0.8	0.4	0.608747	0.132906			60	0.8	0.4	0.727054	0.210751
	60	0.85	0.4	0.500908	0.184391			60	0.85	0.4	0.392035	0.174929			60	0.85	0.4	0.637163	0.136996			60	0.85	0.4	0.755509	0.217237
	60	0.9	0.4	0.5251	0.189737			60	0.9	0.4	0.411846	0.18			60	0.9	0.4	0.664261	0.140968			60	0.9	0.4	0.781793	0.223535
	60	0.95	0.4	0.548677	0.194936			60	0.95	0.4	0.431421	0.184932			60	0.95	0.4	0.690023	0.144831			60	0.95	0.4	0.805962	0.229661
	60	1	0.4	0.571609	0.2			60	1	0.4	0.450735	0.189737			60	1	0.4	0.71444	0.148593			60	1	0.4	0.828086	0.235627
	60	0.05	0.45	0.081527	0.0503115			60	0.05	0.45	0.0735203	0.0477297			60	0.05	0.45	0.0930252	0.0373798			60	0.05	0.45	0.105619	0.0592737
	60	0.1	0.45	0.114218	0.0711512			60	0.1	0.45	0.0977332	0.0675			60	0.1	0.45	0.138016	0.052863			60	0.1	0.45	0.164175	0.0838257
	60	0.15	0.45	0.14781	0.0871421			60	0.15	0.45	0.122525	0.0826703			60	0.15	0.45	0.184338	0.0647437			60	0.15	0.45	0.224381	0.102665
	60	0.2	0.45	0.182056	0.100623			60	0.2	0.45	0.147788	0.0954594			60	0.2	0.45	0.231416	0.0747596			60	0.2	0.45	0.285105	0.118547
	60	0.25	0.45	0.216726	0.1125			60	0.25	0.45	0.173418	0.106727			60	0.25	0.45	0.278731	0.0835838			60	0.25	0.45	0.345371	0.13254
	60	0.3	0.45	0.25161	0.123238			60	0.3	0.45	0.199318	0.116913			60	0.3	0.45	0.325823	0.0915615			60	0.3	0.45	0.404354	0.14519
	60	0.35	0.45	0.28651	0.133112			60	0.35	0.45	0.225396	0.126281			60	0.35	0.45	0.372288	0.0988977			60	0.35	0.45	0.461377	0.156824
	60	0.4	0.45	0.32125	0.142302			60	0.4	0.45	0.251564	0.135			60	0.4	0.45	0.417775	0.105726			60	0.4	0.45	0.515898	0.167651
	60	0.45	0.45	0.355667	0.150935			60	0.45	0.45	0.277743	0.143189			60	0.45	0.45	0.461985	0.112139			60	0.45	0.45	0.567501	0.177821
	60	0.5	0.45	0.389615	0.159099			60	0.5	0.45	0.303854	0.150935			60	0.5	0.45	0.504672	0.118205			60	0.5	0.45	0.615888	0.18744
	60	0.55	0.45	0.422966	0.166864			60	0.55	0.45	0.329829	0.158302			60	0.55	0.45	0.545633	0.123975			60	0.55	0.45	0.66086	0.196589
	60	0.6	0.45	0.455604	0.174284			60	0.6	0.45	0.3556	0.165341			60	0.6	0.45	0.58471	0.129487			60	0.6	0.45	0.702313	0.20533
	60	0.65	0.45	0.48743	0.181401			60	0.65	0.45	0.381108	0.172092			60	0.65	0.45	0.621784	0.134775			60	0.65	0.45	0.740219	0.213714
	60	0.7	0.45	0.518357	0.188249			60	0.7	0.45	0.406297	0.178588			60	0.7	0.45	0.656774	0.139862			60	0.7	0.45	0.774617	0.221782
	60	0.75	0.45	0.548313	0.194856			60	0.75	0.45	0.431117	0.184856			60	0.75	0.45	0.689631	0.144771			60	0.75	0.45	0.805601	0.229566
	60	0.8	0.45	0.577238	0.201246			60	0.8	0.45	0.455521	0.190919			60	0.8	0.45	0.720334	0.149519			60	0.8	0.45	0.833307	0.237095
	60	0.85	0.45	0.605083	0.20744			60	0.85	0.45	0.479467	0.196795			60	0.85	0.45	0.748891	0.154121			60	0.85	0.45	0.857907	0.244392
	60	0.9	0.45	0.63181	0.213454			60	0.9	0.45	0.50292	0.2025			60	0.9	0.45	0.775328	0.158589			60	0.9	0.45	0.879597	0.251477
	60	0.95	0.45	0.657393	0.219303			60	0.95	0.45	0.525847	0.208049			60	0.95	0.45	0.799694	0.162935			60	0.95	0.45	0.898589	0.258368
	60	1	0.45	0.681814	0.225			60	1	0.45	0.548218	0.213454			60	1	0.45	0.822052	0.167168			60	1	0.45	0.915104	0.26508
	60	0.05	0.5	0.0891008	0.0559017			60	0.05	0.5	0.079142	0.053033			60	0.05	0.5	0.103426	0.0415331			60	0.05	0.5	0.11914	0.0658597
	60	0.1	0.5	0.12988	0.0790569			60	0.1	0.5	0.109299	0.075			60	0.1	0.5	0.159617	0.0587367			60	0.1	0.5	0.192287	0.0931397
	60	0.15	0.5	0.171854	0.0968246			60	0.15	0.5	0.14026	0.0918559			60	0.15	0.5	0.217419	0.0719375			60	0.15	0.5	0.267119	0.114072
	60	0.2	0.5	0.214578	0.111803			60	0.2	0.5	0.171827	0.106066			60	0.2	0.5	0.275812	0.0830662			60	0.2	0.5	0.34168	0.131719
	60	0.25	0.5	0.257646	0.125			60	0.25	0.5	0.203815	0.118585			60	0.25	0.5	0.33391	0.0928709			60	0.25	0.5	0.414367	0.147267
	60	0.3	0.5	0.300692	0.136931			60	0.3	0.5	0.236051	0.129904			60	0.3	0.5	0.390956	0.101735			60	0.3	0.5	0.483918	0.161323
	60	0.35	0.5	0.343391	0.147902			60	0.35	0.5	0.268374	0.140312			60	0.35	0.5	0.44632	0.109886			60	0.35	0.5	0.549382	0.174248
	60	0.4	0.5	0.385454	0.158114			60	0.4	0.5	0.300637	0.15			60	0.4	0.5	0.499492	0.117473			60	0.4	0.5	0.610096	0.186279
	60	0.45	0.5	0.42663	0.167705			60	0.45	0.5	0.332703	0.159099			60	0.45	0.5	0.55007	0.124599			60	0.45	0.5	0.665641	0.197579
	60	0.5	0.5	0.466702	0.176777			60	0.5	0.5	0.36445	0.167705			60	0.5	0.5	0.597757	0.131339			60	0.5	0.5	0.715817	0.208267
	60	0.55	0.5	0.50549	0.185405			60	0.55	0.5	0.395766	0.175891			60	0.55	0.5	0.642345	0.13775			60	0.55	0.5	0.760601	0.218432
	60	0.6	0.5	0.542842	0.193649			60	0.6	0.5	0.426551	0.183712			60	0.6	0.5	0.683709	0.143875			60	0.6	0.5	0.800115	0.228145
	60	0.65	0.5	0.578639	0.201556			60	0.65	0.5	0.456714	0.191213			60	0.65	0.5	0.721795	0.14975			60	0.65	0.5	0.834593	0.237461
	60	0.7	0.5	0.612787	0.209165			60	0.7	0.5	0.486179	0.198431			60	0.7	0.5	0.756611	0.155403			60	0.7	0.5	0.864353	0.246424
	60	0.75	0.5	0.64522	0.216506			60	0.75	0.5	0.514876	0.205396			60	0.75	0.5	0.788217	0.160857			60	0.75	0.5	0.889767	0.255074
	60	0.8	0.5	0.675893	0.223607			60	0.8	0.5	0.542747	0.212132			60	0.8	0.5	0.816715	0.166132			60	0.8	0.5	0.911244	0.263439
	60	0.85	0.5	0.704784	0.230489			60	0.85	0.5	0.569743	0.218661			60	0.85	0.5	0.842239	0.171245			60	0.85	0.5	0.929204	0.271546
	60	0.9	0.5	0.731888	0.237171			60	0.9	0.5	0.595824	0.225			60	0.9	0.5	0.864951	0.17621			60	0.9	0.5	0.944066	0.279419
	60	0.95	0.5	0.757217	0.24367			60	0.95	0.5	0.620957	0.231166			60	0.95	0.5	0.885031	0.181039			60	0.95	0.5	0.956236	0.287076
	60	1	0.5	0.780799	0.25			60	1	0.5	0.645117	0.237171			60	1	0.5	0.902671	0.185742			60	1	0.5	0.966098	0.294534
	60	0.05	0.55	0.097542	0.0614919			60	0.05	0.55	0.0853979	0.0583363			60	0.05	0.55	0.115038	0.0456864			60	0.05	0.55	0.134252	0.0724457
	60	0.1	0.55	0.147391	0.0869626			60	0.1	0.55	0.122216	0.0825			60	0.1	0.55	0.18376	0.0646104			60	0.1	0.55	0.223632	0.102454
	60	0.15	0.55	0.198709	0.106507			60	0.15	0.55	0.160088	0.101041			60	0.15	0.55	0.254197	0.0791312			60	0.15	0.55	0.314233	0.12548
	60	0.2	0.55	0.250747	0.122984			60	0.2	0.55	0.198676	0.116673			60	0.2	0.55	0.324667	0.0913729			60	0.2	0.55	0.402919	0.144891
	60	0.25	0.55	0.302838	0.1375			60	0.25	0.55	0.237666	0.130444			60	0.25	0.55	0.393768	0.102158			60	0.25	0.55	0.487294	0.161993
	60	0.3	0.55	0.3544	0.150624			60	0.3	0.55	0.276774	0.142894			60	0.3	0.55	0.460374	0.111908			60	0.3	0.55	0.565646	0.177455
	60	0.35	0.55	0.404931	0.162692			60	0.35	0.55	0.31574	0.154343			60	0.35	0.55	0.523607	0.120875			60	0.35	0.55	0.636863	0.191673
	60	0.4	0.55	0.454011	0.173925			60	0.4	0.55	0.354333	0.165			60	0.4	0.55	0.582826	0.129221			60	0.4	0.55	0.70035	0.204907
	60	0.45	0.55	0.501291	0.184476			60	0.45	0.55	0.392346	0.175009			60	0.45	0.55	0.637596	0.137059			60	0.45	0.55	0.755936	0.217337
	60	0.5	0.55	0.546493	0.194454			60	0.5	0.55	0.429596	0.184476			60	0.5	0.55	0.687665	0.144473			60	0.5	0.55	0.803785	0.229093
	60	0.55	0.55	0.589405	0.203945			60	0.55	0.55	0.465926	0.19348			60	0.55	0.55	0.732936	0.151525			60	0.55	0.55	0.844307	0.240275
	60	0.6	0.55	0.629869	0.213014			60	0.6	0.55	0.501201	0.202083			60	0.6	0.55	0.773441	0.158262			60	0.6	0.55	0.878085	0.250959
	60	0.65	0.55	0.667786	0.221712			60	0.65	0.55	0.535306	0.210335			60	0.65	0.55	0.809319	0.164725			60	0.65	0.55	0.90581	0.261207
	60	0.7	0.55	0.703101	0.230082			60	0.7	0.55	0.568149	0.218274			60	0.7	0.55	0.840788	0.170943			60	0.7	0.55	0.928217	0.271067
	60	0.75	0.55	0.7358	0.238157			60	0.75	0.55	0.599655	0.225936			60	0.75	0.55	0.868126	0.176943			60	0.75	0.55	0.946053	0.280581
	60	0.8	0.55	0.765906	0.245967			60	0.8	0.55	0.629768	0.233345			60	0.8	0.55	0.891653	0.182746			60	0.8	0.55	0.960034	0.289783
	60	0.85	0.55	0.793473	0.253537			60	0.85	0.55	0.658447	0.240527			60	0.85	0.55	0.91171	0.18837			60	0.85	0.55	0.970823	0.298701
	60	0.9	0.55	0.818579	0.260888			60	0.9	0.55	0.685667	0.2475			60	0.9	0.55	0.928652	0.193831			60	0.9	0.55	0.979019	0.307361
	60	0.95	0.55	0.841324	0.268037			60	0.95	0.55	0.711417	0.254282			60	0.95	0.55	0.94283	0.199143			60	0.95	0.55	0.985147	0.315783
	60	1	0.55	0.861822	0.275			60	1	0.55	0.735698	0.260888			60	1	0.55	0.954584	0.204316			60	1	0.55	0.989653	0.323987
	60	0.05	0.6	0.106866	0.067082			60	0.05	0.6	0.0922986	0.0636396			60	0.05	0.6	0.127881	0.0498397			60	0.05	0.6	0.150977	0.0790316
	60	0.1	0.6	0.16677	0.0948683			60	0.1	0.6	0.136508	0.09			60	0.1	0.6	0.210433	0.070484			60	0.1	0.6	0.258119	0.111768
	60	0.15	0.6	0.228341	0.11619			60	0.15	0.6	0.182026	0.110227			60	0.15	0.6	0.294474	0.086325			60	0.15	0.6	0.365211	0.136887
	60	0.2	0.6	0.290381	0.134164			60	0.2	0.6	0.2283	0.127279			60	0.2	0.6	0.377396	0.0996795			60	0.2	0.6	0.467567	0.158063
	60	0.25	0.6	0.351863	0.15			60	0.25	0.6	0.274836	0.142302			60	0.25	0.6	0.457144	0.111445			60	0.25	0.6	0.561922	0.17672
	60	0.3	0.6	0.411923	0.164317			60	0.3	0.6	0.32119	0.155885			60	0.3	0.6	0.532182	0.122082			60	0.3	0.6	0.646257	0.193587
	60	0.35	0.6	0.469855	0.177482			60	0.35	0.6	0.366973	0.168375			60	0.35	0.6	0.60144	0.131864			60	0.35	0.6	0.719597	0.209098
	60	0.4	0.6	0.5251	0.189737			60	0.4	0.6	0.411846	0.18			60	0.4	0.6	0.664261	0.140968			60	0.4	0.6	0.781793	0.223535
	60	0.45	0.6	0.577238	0.201246			60	0.45	0.6	0.455521	0.190919			60	0.45	0.6	0.720334	0.149519			60	0.45	0.6	0.833307	0.237095
	60	0.5	0.6	0.625969	0.212132			60	0.5	0.6	0.497753	0.201246			60	0.5	0.6	0.769634	0.157607			60	0.5	0.6	0.875018	0.24992
	60	0.55	0.6	0.671105	0.222486			60	0.55	0.6	0.538345	0.211069			60	0.55	0.6	0.812359	0.1653			60	0.55	0.6	0.908055	0.262118
	60	0.6	0.6	0.712553	0.232379			60	0.6	0.6	0.57714	0.220454			60	0.6	0.6	0.848874	0.17265			60	0.6	0.6	0.933659	0.273774
	60	0.65	0.6	0.750302	0.241868			60	0.65	0.6	0.614017	0.229456			60	0.65	0.6	0.879663	0.1797			60	0.65	0.6	0.953077	0.284953
	60	0.7	0.6	0.784412	0.250998			60	0.7	0.6	0.648892	0.238118			60	0.7	0.6	0.905281	0.186483			60	0.7	0.6	0.967486	0.295709
	60	0.75	0.6	0.814996	0.259808			60	0.75	0.6	0.681711	0.246475			60	0.75	0.6	0.926315	0.193028			60	0.75	0.6	0.977943	0.306088
	60	0.8	0.6	0.842214	0.268328			60	0.8	0.6	0.71245	0.254558			60	0.8	0.6	0.943361	0.199359			60	0.8	0.6	0.985362	0.316127
	60	0.85	0.6	0.866258	0.276586			60	0.85	0.6	0.741108	0.262393			60	0.85	0.6	0.956994	0.205495			60	0.85	0.6	0.990506	0.325856
	60	0.9	0.6	0.887345	0.284605			60	0.9	0.6	0.767706	0.27			60	0.9	0.6	0.967752	0.211452			60	0.9	0.6	0.993988	0.335303
	60	0.95	0.6	0.905704	0.292404			60	0.95	0.6	0.792286	0.277399			60	0.95	0.6	0.976129	0.217246			60	0.95	0.6	0.996287	0.344491
	60	1	0.6	0.921574	0.3			60	1	0.6	0.814902	0.284605			60	1	0.6	0.982562	0.22289			60	1	0.6	0.997766	0.35344
	60	0.05	0.65	0.117089	0.0726722			60	0.05	0.65	0.0998545	0.0689429			60	0.05	0.65	0.141975	0.0539931			60	0.05	0.65	0.16933	0.0856176
	60	0.1	0.65	0.188024	0.102774			60	0.1	0.65	0.152194	0.0975			60	0.1	0.65	0.23959	0.0763577			60	0.1	0.65	0.295579	0.121082
	60	0.15	0.65	0.260664	0.125872			60	0.15	0.65	0.206065	0.119413			60	0.15	0.65	0.337945	0.0935187			60	0.15	0.65	0.41935	0.148294
	60	0.2	0.65	0.333191	0.145344			60	0.2	0.65	0.260617	0.137886			60	0.2	0.65	0.433215	0.107986			60	0.2	0.65	0.534084	0.171235
	60	0.25	0.65	0.404107	0.1625			60	0.25	0.65	0.315099	0.154161			60	0.25	0.65	0.522593	0.120732			60	0.25	0.65	0.635747	0.191447
	60	0.3	0.65	0.472214	0.17801			60	0.3	0.65	0.368863	0.168875			60	0.3	0.65	0.604189	0.132255			60	0.3	0.65	0.72241	0.209719
	60	0.35	0.65	0.536599	0.192273			60	0.35	0.65	0.421359	0.182406			60	0.35	0.65	0.676907	0.142852			60	0.35	0.65	0.79376	0.226523
	60	0.4	0.65	0.596606	0.205548			60	0.4	0.65	0.472127	0.195			60	0.4	0.65	0.740305	0.152715			60	0.4	0.65	0.850634	0.242163
	60	0.45	0.65	0.651808	0.218017			60	0.45	0.65	0.520799	0.206829			60	0.45	0.65	0.794455	0.161979			60	0.45	0.65	0.89459	0.256853
	60	0.5	0.65	0.701975	0.22981			60	0.5	0.65	0.567084	0.218017			60	0.5	0.65	0.839816	0.170741			60	0.5	0.65	0.927554	0.270747
	60	0.55	0.65	0.747045	0.241026			60	0.55	0.65	0.610769	0.228658			60	0.55	0.65	0.877105	0.179075			60	0.55	0.65	0.951547	0.283961
	60	0.6	0.65	0.787093	0.251744			60	0.6	0.65	0.651706	0.238825			60	0.6	0.65	0.9072	0.187037			60	0.6	0.65	0.968494	0.296588
	60	0.65	0.65	0.822304	0.262023			60	0.65	0.65	0.689808	0.248577			60	0.65	0.65	0.931052	0.194675			60	0.65	0.65	0.980106	0.308699
	60	0.7	0.65	0.852944	0.271915			60	0.7	0.65	0.725043	0.257961			60	0.7	0.65	0.949617	0.202024			60	0.7	0.65	0.987817	0.320352
	60	0.75	0.65	0.879337	0.281458			60	0.75	0.65	0.757422	0.267015			60	0.75	0.65	0.963804	0.209114			60	0.75	0.65	0.992775	0.331596
	60	0.8	0.65	0.901848	0.290689			60	0.8	0.65	0.786996	0.275772			60	0.8	0.65	0.97445	0.215972			60	0.8	0.65	0.995858	0.34247
	60	0.85	0.65	0.920857	0.299635			60	0.85	0.65	0.813847	0.284259			60	0.85	0.65	0.982288	0.222619			60	0.85	0.65	0.997708	0.35301
	60	0.9	0.65	0.936752	0.308322			60	0.9	0.65	0.838086	0.2925			60	0.9	0.65	0.98795	0.229073			60	0.9	0.65	0.998779	0.363245
	60	0.95	0.65	0.949912	0.316771			60	0.95	0.65	0.859842	0.300515			60	0.95	0.65	0.991961	0.23535			60	0.95	0.65	0.999376	0.373199
	60	1	0.65	0.960701	0.325			60	1	0.65	0.879258	0.308322			60	1	0.65	0.994744	0.241464			60	1	0.65	0.999694	0.382894
	60	0.05	0.7	0.128223	0.0782624			60	0.05	0.7	0.108076	0.0742462			60	0.05	0.7	0.157332	0.0581464			60	0.05	0.7	0.189315	0.0922036
	60	0.1	0.7	0.211142	0.11068			60	0.1	0.7	0.169284	0.105			60	0.1	0.7	0.271141	0.0822314			60	0.1	0.7	0.335765	0.130396
	60	0.15	0.7	0.295539	0.135554			60	0.15	0.7	0.232175	0.128598			60	0.15	0.7	0.384188	0.100712			60	0.15	0.7	0.475771	0.159701
	60	0.2	0.7	0.378778	0.156525			60	0.2	0.7	0.295484	0.148492			60	0.2	0.7	0.491149	0.116293			60	0.2	0.7	0.600721	0.184407
	60	0.25	0.7	0.458785	0.175			60	0.25	0.7	0.358132	0.16602			60	0.25	0.7	0.588462	0.130019			60	0.25	0.7	0.706215	0.206173
	60	0.3	0.7	0.534015	0.191703			60	0.3	0.7	0.419216	0.181865			60	0.3	0.7	0.674079	0.142429			60	0.3	0.7	0.791101	0.225852
	60	0.35	0.7	0.603396	0.207063			60	0.35	0.7	0.478003	0.196437			60	0.35	0.7	0.74719	0.153841			60	0.35	0.7	0.856475	0.243948
	60	0.4	0.7	0.666271	0.221359			60	0.4	0.7	0.533921	0.21			60	0.4	0.7	0.807926	0.164463			60	0.4	0.7	0.904774	0.260791
	60	0.45	0.7	0.722336	0.234787			60	0.45	0.7	0.586542	0.222739			60	0.45	0.7	0.857088	0.174439			60	0.45	0.7	0.939046	0.276611
	60	0.5	0.7	0.771573	0.247487			60	0.5	0.7	0.635571	0.234787			60	0.5	0.7	0.895896	0.183875			60	0.5	0.7	0.962407	0.291573
	60	0.55	0.7	0.814193	0.259567			60	0.55	0.7	0.680827	0.246247			60	0.55	0.7	0.925788	0.19285			60	0.55	0.7	0.977697	0.305805
	60	0.6	0.7	0.850571	0.271109			60	0.6	0.7	0.722233	0.257196			60	0.6	0.7	0.948257	0.201425			60	0.6	0.7	0.987296	0.319403
	60	0.65	0.7	0.881202	0.282179			60	0.65	0.7	0.759795	0.267699			60	0.65	0.7	0.964739	0.20965			60	0.65	0.7	0.993069	0.332445
	60	0.7	0.7	0.906649	0.292831			60	0.7	0.7	0.793593	0.277804			60	0.7	0.7	0.976533	0.217564			60	0.7	0.7	0.996387	0.344994
	60	0.75	0.7	0.92751	0.303109			60	0.75	0.7	0.823763	0.287554			60	0.75	0.7	0.984762	0.2252			60	0.75	0.7	0.998206	0.357103
	60	0.8	0.7	0.944386	0.31305			60	0.8	0.7	0.850485	0.296985			60	0.8	0.7	0.990356	0.232585			60	0.8	0.7	0.999155	0.368814
	60	0.85	0.7	0.957857	0.322684			60	0.85	0.7	0.873972	0.306125			60	0.85	0.7	0.994058	0.239744			60	0.85	0.7	0.999623	0.380165
	60	0.9	0.7	0.968468	0.332039			60	0.9	0.7	0.894462	0.315			60	0.9	0.7	0.99644	0.246694			60	0.9	0.7	0.999842	0.391187
	60	0.95	0.7	0.976712	0.341138			60	0.95	0.7	0.912203	0.323632			60	0.95	0.7	0.99793	0.253454			60	0.95	0.7	0.999938	0.401906
	60	1	0.7	0.98303	0.35			60	1	0.7	0.927449	0.332039			60	1	0.7	0.998833	0.260038			60	1	0.7	0.999977	0.412347
	60	0.05	0.75	0.14028	0.0838525			60	0.05	0.75	0.116971	0.0795495			60	0.05	0.75	0.173959	0.0622997			60	0.05	0.75	0.21092	0.0987895
	60	0.1	0.75	0.236093	0.118585			60	0.1	0.75	0.187779	0.1125			60	0.1	0.75	0.304948	0.0881051			60	0.1	0.75	0.378344	0.13971
	60	0.15	0.75	0.332766	0.145237			60	0.15	0.75	0.260293	0.137784			60	0.15	0.75	0.432666	0.107906			60	0.15	0.75	0.53344	0.171109
	60	0.2	0.75	0.42663	0.167705			60	0.2	0.75	0.332703	0.159099			60	0.2	0.75	0.55007	0.124599			60	0.2	0.75	0.665641	0.197579
	60	0.25	0.75	0.514968	0.1875			60	0.25	0.75	0.403516	0.177878			60	0.25	0.75	0.652991	0.139306			60	0.25	0.75	0.770966	0.2209
	60	0.3	0.75	0.595924	0.205396			60	0.3	0.75	0.471538	0.194856			60	0.3	0.75	0.739609	0.152602			60	0.3	0.75	0.85004	0.241984
	60	0.35	0.75	0.668391	0.221853			60	0.35	0.75	0.535859	0.210468			60	0.35	0.75	0.809875	0.164829			60	0.35	0.75	0.906221	0.261373
	60	0.4	0.75	0.731888	0.237171			60	0.4	0.75	0.595824	0.225			60	0.4	0.75	0.864951	0.17621			60	0.4	0.75	0.944066	0.279419
	60	0.45	0.75	0.786425	0.251558			60	0.45	0.75	0.651003	0.238649			60	0.45	0.75	0.906723	0.186899			60	0.45	0.75	0.968245	0.296369
	60	0.5	0.75	0.83239	0.265165			60	0.5	0.75	0.701167	0.251558			60	0.5	0.75	0.937399	0.197009			60	0.5	0.75	0.982884	0.3124
	60	0.55	0.75	0.870431	0.278107			60	0.55	0.75	0.746251	0.263836			60	0.55	0.75	0.959214	0.206625			60	0.55	0.75	0.991269	0.327648
	60	0.6	0.75	0.901357	0.290474			60	0.6	0.75	0.786327	0.275568			60	0.6	0.75	0.974233	0.215812			60	0.6	0.75	0.995801	0.342217
	60	0.65	0.75	0.926062	0.302335			60	0.65	0.75	0.821578	0.28682			60	0.65	0.75	0.984236	0.224625			60	0.65	0.75	0.998104	0.356191
	60	0.7	0.75	0.945454	0.313748			60	0.7	0.75	0.852267	0.297647			60	0.7	0.75	0.990675	0.233104			60	0.7	0.75	0.999201	0.369637
	60	0.75	0.75	0.960412	0.32476			60	0.75	0.75	0.878716	0.308094			60	0.75	0.75	0.994676	0.241286			60	0.75	0.75	0.999687	0.38261
	60	0.8	0.75	0.971747	0.33541			60	0.8	0.75	0.901285	0.318198			60	0.8	0.75	0.997073	0.249199			60	0.8	0.75	0.999887	0.395158
	60	0.85	0.75	0.980183	0.345733			60	0.85	0.75	0.920354	0.327991			60	0.85	0.75	0.998453	0.256868			60	0.85	0.75	0.999963	0.40732
	60	0.9	0.75	0.986347	0.355756			60	0.9	0.75	0.936309	0.3375			60	0.9	0.75	0.999216	0.264315			60	0.9	0.75	0.999989	0.419129
	60	0.95	0.75	0.990767	0.365505			60	0.95	0.75	0.949527	0.346748			60	0.95	0.75	0.999621	0.271558			60	0.95	0.75	0.999997	0.430614
	60	1	0.75	0.993876	0.375			60	1	0.75	0.96037	0.355756			60	1	0.75	0.999825	0.278613			60	1	0.75	0.999999	0.4418
	60	0.05	0.8	0.153268	0.0894427			60	0.05	0.8	0.126551	0.0848528			60	0.05	0.8	0.191857	0.066453			60	0.05	0.8	0.234119	0.105376
	60	0.1	0.8	0.262819	0.126491			60	0.1	0.8	0.207673	0.12			60	0.1	0.8	0.340824	0.0939787			60	0.1	0.8	0.4229	0.149023
	60	0.15	0.8	0.372079	0.154919			60	0.15	0.8	0.290328	0.146969			60	0.15	0.8	0.482742	0.1151			60	0.15	0.8	0.591214	0.182516
	60	0.2	0.8	0.476135	0.178885			60	0.2	0.8	0.37201	0.169706			60	0.2	0.8	0.608747	0.132906			60	0.2	0.8	0.727054	0.210751
	60	0.25	0.8	0.571609	0.2			60	0.25	0.8	0.450735	0.189737			60	0.25	0.8	0.71444	0.148593			60	0.25	0.8	0.828086	0.235627
	60	0.3	0.8	0.656467	0.219089			60	0.3	0.8	0.525007	0.207846			60	0.3	0.8	0.798828	0.162776			60	0.3	0.8	0.897931	0.258116
	60	0.35	0.8	0.729785	0.236643			60	0.35	0.8	0.593772	0.224499			60	0.35	0.8	0.863234	0.175818			60	0.35	0.8	0.942981	0.278797
	60	0.4	0.8	0.791508	0.252982			60	0.4	0.8	0.656364	0.24			60	0.4	0.8	0.91033	0.187957			60	0.4	0.8	0.970116	0.298047
	60	0.45	0.8	0.842214	0.268328			60	0.45	0.8	0.71245	0.254558			60	0.45	0.8	0.943361	0.199359			60	0.45	0.8	0.985362	0.316127
	60	0.5	0.8	0.882903	0.282843			60	0.5	0.8	0.761972	0.268328			60	0.5	0.8	0.965584	0.210143			60	0.5	0.8	0.993331	0.333227
	60	0.55	0.8	0.914813	0.296648			60	0.55	0.8	0.805089	0.281425			60	0.55	0.8	0.979917	0.2204			60	0.55	0.8	0.99719	0.349491
	60	0.6	0.8	0.939277	0.309839			60	0.6	0.8	0.842126	0.293939			60	0.6	0.8	0.98877	0.2302			60	0.6	0.8	0.998913	0.365032
	60	0.65	0.8	0.957613	0.32249			60	0.65	0.8	0.873524	0.305941			60	0.65	0.8	0.993997	0.2396			60	0.65	0.8	0.999617	0.379937
	60	0.7	0.8	0.971045	0.334664			60	0.7	0.8	0.8998	0.31749			60	0.7	0.8	0.996941	0.248644			60	0.7	0.8	0.999878	0.394279
	60	0.75	0.8	0.980658	0.34641			60	0.75	0.8	0.921511	0.328634			60	0.75	0.8	0.99852	0.257371			60	0.75	0.8	0.999966	0.408118
	60	0.8	0.8	0.987377	0.357771			60	0.8	0.8	0.939222	0.339411			60	0.8	0.8	0.999322	0.265812			60	0.8	0.8	0.999991	0.421502
	60	0.85	0.8	0.991959	0.368782			60	0.85	0.8	0.953488	0.349857			60	0.85	0.8	0.999707	0.273993			60	0.85	0.8	0.999998	0.434474
	60	0.9	0.8	0.995007	0.379473			60	0.9	0.8	0.964831	0.36			60	0.9	0.8	0.999881	0.281936			60	0.9	0.8	1	0.44707
	60	0.95	0.8	0.99698	0.389872			60	0.95	0.8	0.973735	0.369865			60	0.95	0.8	0.999955	0.289662			60	0.95	0.8	1	0.459321
	60	1	0.8	0.998224	0.4			60	1	0.8	0.980632	0.379473			60	1	0.8	0.999984	0.297187			60	1	0.8	1	0.471254
	60	0.05	0.85	0.167193	0.0950329			60	0.05	0.85	0.136821	0.0901561			60	0.05	0.85	0.211015	0.0706063			60	0.05	0.85	0.258869	0.111961
	60	0.1	0.85	0.291241	0.134397			60	0.1	0.85	0.228946	0.1275			60	0.1	0.85	0.37853	0.0998524			60	0.1	0.85	0.468938	0.158337
	60	0.15	0.85	0.413154	0.164602			60	0.15	0.85	0.322151	0.156155			60	0.15	0.85	0.533686	0.122294			60	0.15	0.85	0.647899	0.193923
	60	0.2	0.85	0.526592	0.190066			60	0.2	0.85	0.413077	0.180312			60	0.2	0.85	0.665911	0.141213			60	0.2	0.85	0.783365	0.223923
	60	0.25	0.85	0.627597	0.2125			60	0.25	0.85	0.499191	0.201595			60	0.25	0.85	0.771226	0.15788			60	0.25	0.85	0.876303	0.250354
	60	0.3	0.85	0.714199	0.232782			60	0.3	0.85	0.578715	0.220836			60	0.3	0.85	0.850268	0.172949			60	0.3	0.85	0.934584	0.274249
	60	0.35	0.85	0.785979	0.251433			60	0.35	0.85	0.650535	0.238531			60	0.35	0.85	0.906404	0.186807			60	0.35	0.85	0.968077	0.296222
	60	0.4	0.85	0.843631	0.268794			60	0.4	0.85	0.714096	0.255			60	0.4	0.85	0.944203	0.199705			60	0.4	0.85	0.985701	0.316675
	60	0.45	0.85	0.88857	0.285099			60	0.45	0.85	0.769301	0.270468			60	0.45	0.85	0.96834	0.211819			60	0.45	0.85	0.994162	0.335884
	60	0.5	0.85	0.92259	0.30052			60	0.5	0.85	0.816402	0.285099			60	0.5	0.85	0.982947	0.223277			60	0.5	0.85	0.997845	0.354053
	60	0.55	0.85	0.947613	0.315188			60	0.55	0.85	0.855907	0.299014			60	0.55	0.85	0.991307	0.234175			60	0.55	0.85	0.999289	0.371334
	60	0.6	0.85	0.965493	0.329204			60	0.6	0.85	0.888493	0.31231			60	0.6	0.85	0.995823	0.244587			60	0.6	0.85	0.999793	0.387846
	60	0.65	0.85	0.9779	0.342646			60	0.65	0.85	0.914937	0.325062			60	0.65	0.85	0.998116	0.254575			60	0.65	0.85	0.999947	0.403683
	60	0.7	0.85	0.986254	0.355581			60	0.7	0.85	0.936051	0.337333			60	0.7	0.85	0.999206	0.264185			60	0.7	0.85	0.999989	0.418922
	60	0.75	0.85	0.991708	0.368061			60	0.75	0.85	0.952636	0.349173			60	0.75	0.85	0.99969	0.273457			60	0.75	0.85	0.999998	0.433625
	60	0.8	0.85	0.995157	0.380132			60	0.8	0.85	0.965454	0.360624			60	0.8	0.85	0.999888	0.282425			60	0.8	0.85	1	0.447846
	60	0.85	0.85	0.997266	0.391831			60	0.85	0.85	0.975198	0.371723			60	0.85	0.85	0.999963	0.291117			60	0.85	0.85	1	0.461629
	60	0.9	0.85	0.998511	0.40319			60	0.9	0.85	0.982481	0.3825			60	0.9	0.85	0.999989	0.299557			60	0.9	0.85	1	0.475012
	60	0.95	0.85	0.999219	0.414239			60	0.95	0.85	0.987832	0.392981			60	0.95	0.85	0.999997	0.307766			60	0.95	0.85	1	0.488029
	60	1	0.85	0.999607	0.425			60	1	0.85	0.991694	0.40319			60	1	0.85	0.999999	0.315761			60	1	0.85	1	0.500707
	60	0.05	0.9	0.182056	0.100623			60	0.05	0.9	0.147788	0.0954594			60	0.05	0.9	0.231416	0.0747596			60	0.05	0.9	0.285105	0.118547
	60	0.1	0.9	0.32125	0.142302			60	0.1	0.9	0.251564	0.135			60	0.1	0.9	0.417775	0.105726			60	0.1	0.9	0.515898	0.167651
	60	0.15	0.9	0.455604	0.174284			60	0.15	0.9	0.3556	0.165341			60	0.15	0.9	0.58471	0.129487			60	0.15	0.9	0.702313	0.20533
	60	0.2	0.9	0.577238	0.201246			60	0.2	0.9	0.455521	0.190919			60	0.2	0.9	0.720334	0.149519			60	0.2	0.9	0.833307	0.237095
	60	0.25	0.9	0.681814	0.225			60	0.25	0.9	0.548218	0.213454			60	0.25	0.9	0.822052	0.167168			60	0.25	0.9	0.915104	0.26508
	60	0.3	0.9	0.767806	0.246475			60	0.3	0.9	0.631708	0.233827			60	0.3	0.9	0.893082	0.183123			60	0.3	0.9	0.960838	0.290381
	60	0.35	0.9	0.835715	0.266224			60	0.35	0.9	0.704961	0.252562			60	0.35	0.9	0.939442	0.197795			60	0.35	0.9	0.983748	0.313647
	60	0.4	0.9	0.887345	0.284605			60	0.4	0.9	0.767706	0.27			60	0.4	0.9	0.967752	0.211452			60	0.4	0.9	0.993988	0.335303
	60	0.45	0.9	0.925181	0.301869			60	0.45	0.9	0.820258	0.286378			60	0.45	0.9	0.983913	0.224279			60	0.45	0.9	0.998041	0.355642
	60	0.5	0.9	0.951922	0.318198			60	0.5	0.9	0.863336	0.301869			60	0.5	0.9	0.992515	0.236411			60	0.5	0.9	0.999446	0.37488
	60	0.55	0.9	0.970146	0.333729			60	0.55	0.9	0.897919	0.316603			60	0.55	0.9	0.99677	0.24795			60	0.55	0.9	0.999866	0.393177
	60	0.6	0.9	0.982113	0.348569			60	0.6	0.9	0.925119	0.330681			60	0.6	0.9	0.998716	0.258975			60	0.6	0.9	0.999973	0.41066
	60	0.65	0.9	0.989679	0.362802			60	0.65	0.9	0.946081	0.344184			60	0.65	0.9	0.999533	0.26955			60	0.65	0.9	0.999996	0.427429
	60	0.7	0.9	0.994276	0.376497			60	0.7	0.9	0.961907	0.357176			60	0.7	0.9	0.999846	0.279725			60	0.7	0.9	0.999999	0.443564
	60	0.75	0.9	0.996956	0.389711			60	0.75	0.9	0.973612	0.369713			60	0.75	0.9	0.999955	0.289543			60	0.75	0.9	1	0.459132
	60	0.8	0.9	0.998452	0.402492			60	0.8	0.9	0.982089	0.381838			60	0.8	0.9	0.999988	0.299038			60	0.8	0.9	1	0.47419
	60	0.85	0.9	0.999249	0.41488			60	0.85	0.9	0.988096	0.393589			60	0.85	0.9	0.999997	0.308242			60	0.85	0.9	1	0.488784
	60	0.9	0.9	0.999654	0.426907			60	0.9	0.9	0.992261	0.405			60	0.9	0.9	0.999999	0.317178			60	0.9	0.9	1	0.502954
	60	0.95	0.9	0.999849	0.438606			60	0.95	0.9	0.995082	0.416098			60	0.95	0.9	1	0.32587			60	0.95	0.9	1	0.516736
	60	1	0.9	0.999938	0.45			60	1	0.9	0.996949	0.426907			60	1	0.9	1	0.334335			60	1	0.9	1	0.53016
	60	0.05	0.95	0.197853	0.106213			60	0.05	0.95	0.159456	0.100763			60	0.05	0.95	0.253028	0.0789129			60	0.05	0.95	0.312744	0.125133
	60	0.1	0.95	0.352709	0.150208			60	0.1	0.95	0.275482	0.1425			60	0.1	0.95	0.458222	0.1116			60	0.1	0.95	0.563165	0.176965
	60	0.15	0.95	0.498993	0.183967			60	0.15	0.95	0.390477	0.174526			60	0.15	0.95	0.63499	0.136681			60	0.15	0.95	0.753364	0.216737
	60	0.2	0.95	0.627272	0.212426			60	0.2	0.95	0.498904	0.201525			60	0.2	0.95	0.770908	0.157826			60	0.2	0.95	0.876047	0.250267
	60	0.25	0.95	0.733196	0.2375			60	0.25	0.95	0.597103	0.225312			60	0.25	0.95	0.866016	0.176455			60	0.25	0.95	0.944735	0.279807
	60	0.3	0.95	0.816196	0.260168			60	0.3	0.95	0.683033	0.246817			60	0.3	0.95	0.927101	0.193296			60	0.3	0.95	0.978307	0.306513
	60	0.35	0.95	0.878178	0.281014			60	0.35	0.95	0.755953	0.266593			60	0.35	0.95	0.963219	0.208784			60	0.35	0.95	0.992588	0.331072
	60	0.4	0.95	0.922388	0.300416			60	0.4	0.95	0.816103	0.285			60	0.4	0.95	0.98287	0.223199			60	0.4	0.95	0.99783	0.353931
	60	0.45	0.95	0.952532	0.31864			60	0.45	0.95	0.864406	0.302288			60	0.45	0.95	0.99268	0.236739			60	0.45	0.95	0.999466	0.3754
	60	0.5	0.95	0.972178	0.335876			60	0.5	0.95	0.902204	0.31864			60	0.5	0.95	0.997152	0.249545			60	0.5	0.95	0.999892	0.395707
	60	0.55	0.95	0.984406	0.352269			60	0.55	0.95	0.931038	0.334192			60	0.55	0.95	0.999	0.261725			60	0.55	0.95	0.999983	0.415021
	60	0.6	0.95	0.991664	0.367933			60	0.6	0.95	0.952485	0.349052			60	0.6	0.95	0.999687	0.273362			60	0.6	0.95	0.999998	0.433475
	60	0.65	0.95	0.995762	0.382957			60	0.65	0.95	0.968036	0.363305			60	0.65	0.95	0.999913	0.284525			60	0.65	0.95	1	0.451175
	60	0.7	0.95	0.997958	0.397414			60	0.7	0.95	0.979024	0.37702			60	0.7	0.95	0.999979	0.295265			60	0.7	0.95	1	0.468206
	60	0.75	0.95	0.999071	0.411362			60	0.75	0.95	0.986585	0.390252			60	0.75	0.95	0.999996	0.305628			60	0.75	0.95	1	0.48464
	60	0.8	0.95	0.999603	0.424853			60	0.8	0.95	0.991649	0.403051			60	0.8	0.95	0.999999	0.315652			60	0.8	0.95	1	0.500534
	60	0.85	0.95	0.999842	0.437928			60	0.85	0.95	0.994947	0.415455			60	0.85	0.95	1	0.325366			60	0.85	0.95	1	0.515938
	60	0.9	0.95	0.999941	0.450625			60	0.9	0.95	0.997031	0.4275			60	0.9	0.95	1	0.334799			60	0.9	0.95	1	0.530896
	60	0.95	0.95	0.99998	0.462973			60	0.95	0.95	0.99831	0.439214			60	0.95	0.95	1	0.343973			60	0.95	0.95	1	0.545444
	60	1	0.95	0.999994	0.475			60	1	0.95	0.999069	0.450625			60	1	0.95	1	0.352909			60	1	0.95	1	0.559614
	60	0.05	1	0.214578	0.111803			60	0.05	1	0.171827	0.106066			60	0.05	1	0.275812	0.0830662			60	0.05	1	0.34168	0.131719
	60	0.1	1	0.385454	0.158114			60	0.1	1	0.300637	0.15			60	0.1	1	0.499492	0.117473			60	0.1	1	0.610096	0.186279
	60	0.15	1	0.542842	0.193649			60	0.15	1	0.426551	0.183712			60	0.15	1	0.683709	0.143875			60	0.15	1	0.800115	0.228145
	60	0.2	1	0.675893	0.223607			60	0.2	1	0.542747	0.212132			60	0.2	1	0.816715	0.166132			60	0.2	1	0.911244	0.263439
	60	0.25	1	0.780799	0.25			60	0.25	1	0.645117	0.237171			60	0.25	1	0.902671	0.185742			60	0.25	1	0.966098	0.294534
	60	0.3	1	0.858583	0.273861			60	0.3	1	0.731785	0.259808			60	0.3	1	0.952795	0.20347			60	0.3	1	0.989003	0.322645
	60	0.35	1	0.91305	0.295804			60	0.35	1	0.802576	0.280624			60	0.35	1	0.979204	0.219773			60	0.35	1	0.997027	0.348497
	60	0.4	1	0.949132	0.316228			60	0.4	1	0.858499	0.3			60	0.4	1	0.991741	0.234947			60	0.4	1	0.999347	0.372559
	60	0.45	1	0.971747	0.33541			60	0.45	1	0.901285	0.318198			60	0.45	1	0.997073	0.249199			60	0.45	1	0.999887	0.395158
	60	0.5	1	0.985145	0.353553			60	0.5	1	0.933013	0.33541			60	0.5	1	0.999085	0.262679			60	0.5	1	0.999985	0.416533
	60	0.55	1	0.992632	0.37081			60	0.55	1	0.955822	0.351781			60	0.55	1	0.999752	0.2755			60	0.55	1	0.999999	0.436864
	60	0.6	1	0.996567	0.387298			60	0.6	1	0.971713	0.367423			60	0.6	1	0.999942	0.28775			60	0.6	1	1	0.456289
	60	0.65	1	0.998505	0.403113			60	0.65	1	0.982438	0.382426			60	0.65	1	0.999989	0.2995			60	0.65	1	1	0.474921
	60	0.7	1	0.999394	0.41833			60	0.7	1	0.989442	0.396863			60	0.7	1	0.999998	0.310805			60	0.7	1	1	0.492849
	60	0.75	1	0.999774	0.433013			60	0.75	1	0.993864	0.410792			60	0.75	1	1	0.321714			60	0.75	1	1	0.510147
	60	0.8	1	0.999922	0.447214			60	0.8	1	0.99656	0.424264			60	0.8	1	1	0.332265			60	0.8	1	1	0.526878
	60	0.85	1	0.999976	0.460977			60	0.85	1	0.998143	0.437321			60	0.85	1	1	0.342491			60	0.85	1	1	0.543093
	60	0.9	1	0.999993	0.474342			60	0.9	1	0.999037	0.45			60	0.9	1	1	0.35242			60	0.9	1	1	0.558838
	60	0.95	1	0.999998	0.48734			60	0.95	1	0.999521	0.462331			60	0.95	1	1	0.362077			60	0.95	1	1	0.574152
	60	1	1	1	0.5			60	1	1	0.999773	0.474342			60	1	1	1	0.371484			60	1	1	1	0.589067
	850	0.05	0.05	0.055414	0.00559017			850	0.05	0.05	0.0540563	0.0053033			850	0.05	0.05	0.0573463	0.00415331			850	0.05	0.05	0.0594422	0.00658597
	850	0.1	0.05	0.0608625	0.00790569			850	0.1	0.05	0.0581322	0.0075			850	0.1	0.05	0.0647551	0.00587367			850	0.1	0.05	0.0689852	0.00931397
	850	0.15	0.05	0.0663438	0.00968246			850	0.15	0.05	0.0622271	0.00918559			850	0.15	0.05	0.072222	0.00719375			850	0.15	0.05	0.0786204	0.0114072
	850	0.2	0.05	0.0718565	0.0111803			850	0.2	0.05	0.0663403	0.0106066			850	0.2	0.05	0.0797432	0.00830662			850	0.2	0.05	0.0883395	0.0131719
	850	0.25	0.05	0.0773987	0.0125			850	0.25	0.05	0.070471	0.0118585			850	0.25	0.05	0.0873147	0.00928709			850	0.25	0.05	0.0981342	0.0147267
	850	0.3	0.05	0.0829689	0.0136931			850	0.3	0.05	0.0746186	0.0129904			850	0.3	0.05	0.0949326	0.0101735			850	0.3	0.05	0.107997	0.0161323
	850	0.35	0.05	0.0885657	0.0147902			850	0.35	0.05	0.0787824	0.0140312			850	0.35	0.05	0.102593	0.0109886			850	0.35	0.05	0.11792	0.0174248
	850	0.4	0.05	0.0941873	0.0158114			850	0.4	0.05	0.0829617	0.015			850	0.4	0.05	0.110293	0.0117473			850	0.4	0.05	0.127895	0.0186279
	850	0.45	0.05	0.0998324	0.0167705			850	0.45	0.05	0.0871559	0.0159099			850	0.45	0.05	0.118028	0.0124599			850	0.45	0.05	0.137917	0.0197579
	850	0.5	0.05	0.1055	0.0176777			850	0.5	0.05	0.0913644	0.0167705			850	0.5	0.05	0.125795	0.0131339			850	0.5	0.05	0.147977	0.0208267
	850	0.55	0.05	0.111187	0.0185405			850	0.55	0.05	0.0955864	0.0175891			850	0.55	0.05	0.133591	0.013775			850	0.55	0.05	0.158069	0.0218432
	850	0.6	0.05	0.116894	0.0193649			850	0.6	0.05	0.0998214	0.0183712			850	0.6	0.05	0.141412	0.0143875			850	0.6	0.05	0.168187	0.0228145
	850	0.65	0.05	0.122618	0.0201556			850	0.65	0.05	0.104069	0.0191213			850	0.65	0.05	0.149255	0.014975			850	0.65	0.05	0.178324	0.0237461
	850	0.7	0.05	0.128359	0.0209165			850	0.7	0.05	0.108328	0.0198431			850	0.7	0.05	0.157117	0.0155403			850	0.7	0.05	0.188475	0.0246424
	850	0.75	0.05	0.134114	0.0216506			850	0.75	0.05	0.112598	0.0205396			850	0.75	0.05	0.164995	0.0160857			850	0.75	0.05	0.198634	0.0255074
	850	0.8	0.05	0.139884	0.0223607			850	0.8	0.05	0.116879	0.0212132			850	0.8	0.05	0.172887	0.0166132			850	0.8	0.05	0.208794	0.0263439
	850	0.85	0.05	0.145666	0.0230489			850	0.85	0.05	0.12117	0.0218661			850	0.85	0.05	0.180788	0.0171245			850	0.85	0.05	0.218952	0.0271546
	850	0.9	0.05	0.151458	0.0237171			850	0.9	0.05	0.12547	0.0225			850	0.9	0.05	0.188696	0.017621			850	0.9	0.05	0.229101	0.0279419
	850	0.95	0.05	0.157261	0.024367			850	0.95	0.05	0.129779	0.0231166			850	0.95	0.05	0.196609	0.0181039			850	0.95	0.05	0.239237	0.0287076
	850	1	0.05	0.163072	0.025			850	1	0.05	0.134096	0.0237171			850	1	0.05	0.204524	0.0185742			850	1	0.05	0.249354	0.0294534
	850	0.05	0.1	0.0718565	0.0111803			850	0.05	0.1	0.0663403	0.0106066			850	0.05	0.1	0.0797432	0.00830662			850	0.05	0.1	0.0883395	0.0131719
	850	0.1	0.1	0.0941873	0.0158114			850	0.1	0.1	0.0829617	0.015			850	0.1	0.1	0.110293	0.0117473			850	0.1	0.1	0.127895	0.0186279
	850	0.15	0.1	0.116894	0.0193649			850	0.15	0.1	0.0998214	0.0183712			850	0.15	0.1	0.141412	0.0143875			850	0.15	0.1	0.168187	0.0228145
	850	0.2	0.1	0.139884	0.0223607			850	0.2	0.1	0.116879	0.0212132			850	0.2	0.1	0.172887	0.0166132			850	0.2	0.1	0.208794	0.0263439
	850	0.25	0.1	0.163072	0.025			850	0.25	0.1	0.134096	0.0237171			850	0.25	0.1	0.204524	0.0185742			850	0.25	0.1	0.249354	0.0294534
	850	0.3	0.1	0.186381	0.0273861			850	0.3	0.1	0.151436	0.0259808			850	0.3	0.1	0.236154	0.020347			850	0.3	0.1	0.289556	0.0322645
	850	0.35	0.1	0.209736	0.0295804			850	0.35	0.1	0.168865	0.0280624			850	0.35	0.1	0.267623	0.0219773			850	0.35	0.1	0.329134	0.0348497
	850	0.4	0.1	0.233073	0.0316228			850	0.4	0.1	0.18635	0.03			850	0.4	0.1	0.298798	0.0234947			850	0.4	0.1	0.367869	0.0372559
	850	0.45	0.1	0.256329	0.033541			850	0.45	0.1	0.203863	0.0318198			850	0.45	0.1	0.329561	0.0249199			850	0.45	0.1	0.405579	0.0395158
	850	0.5	0.1	0.27945	0.0353553			850	0.5	0.1	0.221373	0.033541			850	0.5	0.1	0.359809	0.0262679			850	0.5	0.1	0.442119	0.0416533
	850	0.55	0.1	0.302385	0.037081			850	0.55	0.1	0.238855	0.0351781			850	0.55	0.1	0.389457	0.02755			850	0.55	0.1	0.477374	0.0436864
	850	0.6	0.1	0.325088	0.0387298			850	0.6	0.1	0.256284	0.0367423			850	0.6	0.1	0.418429	0.028775			850	0.6	0.1	0.511257	0.0456289
	850	0.65	0.1	0.347519	0.0403113			850	0.65	0.1	0.273636	0.0382426			850	0.65	0.1	0.446665	0.02995			850	0.65	0.1	0.543705	0.0474921
	850	0.7	0.1	0.369641	0.041833			850	0.7	0.1	0.290891	0.0396863			850	0.7	0.1	0.474112	0.0310805			850	0.7	0.1	0.574678	0.0492849
	850	0.75	0.1	0.391421	0.0433013			850	0.75	0.1	0.308028	0.0410792			850	0.75	0.1	0.50073	0.0321714			850	0.75	0.1	0.604154	0.0510147
	850	0.8	0.1	0.412831	0.0447214			850	0.8	0.1	0.325029	0.0424264			850	0.8	0.1	0.526488	0.0332265			850	0.8	0.1	0.632126	0.0526878
	850	0.85	0.1	0.433846	0.0460977			850	0.85	0.1	0.341877	0.0437321			850	0.85	0.1	0.551362	0.0342491			850	0.85	0.1	0.658601	0.0543093
	850	0.9	0.1	0.454444	0.0474342			850	0.9	0.1	0.358556	0.045			850	0.9	0.1	0.575336	0.035242			850	0.9	0.1	0.683598	0.0558838
	850	0.95	0.1	0.474605	0.048734			850	0.95	0.1	0.375052	0.0462331			850	0.95	0.1	0.598401	0.0362077			850	0.95	0.1	0.707146	0.0574152
	850	1	0.1	0.494315	0.05			850	1	0.1	0.391351	0.0474342			850	1	0.1	0.620554	0.0371484			850	1	0.1	0.729281	0.0589067
	850	0.05	0.15	0.0998324	0.0167705			850	0.05	0.15	0.0871559	0.0159099			850	0.05	0.15	0.118028	0.0124599			850	0.05	0.15	0.137917	0.0197579
	850	0.1	0.15	0.151458	0.0237171			850	0.1	0.15	0.12547	0.0225			850	0.1	0.15	0.188696	0.017621			850	0.1	0.15	0.229101	0.0279419
	850	0.15	0.15	0.203897	0.0290474			850	0.15	0.15	0.164501	0.0275568			850	0.15	0.15	0.259779	0.0215812			850	0.15	0.15	0.31931	0.0342217
	850	0.2	0.15	0.256329	0.033541			850	0.2	0.15	0.203863	0.0318198			850	0.2	0.15	0.329561	0.0249199			850	0.2	0.15	0.405579	0.0395158
	850	0.25	0.15	0.308084	0.0375			850	0.25	0.15	0.243218	0.0355756			850	0.25	0.15	0.396766	0.0278613			850	0.25	0.15	0.485976	0.04418
	850	0.3	0.15	0.358621	0.0410792			850	0.3	0.15	0.282277	0.0389711			850	0.3	0.15	0.460489	0.0305205			850	0.3	0.15	0.559378	0.0483968
	850	0.35	0.15	0.407515	0.0443706			850	0.35	0.15	0.320793	0.0420936			850	0.35	0.15	0.520131	0.0329659			850	0.35	0.15	0.625273	0.0522745
	850	0.4	0.15	0.454444	0.0474342			850	0.4	0.15	0.358556	0.045			850	0.4	0.15	0.575336	0.035242			850	0.4	0.15	0.683598	0.0558838
	850	0.45	0.15	0.49917	0.0503115			850	0.45	0.15	0.395394	0.0477297			850	0.45	0.15	0.625949	0.0373798			850	0.45	0.15	0.734599	0.0592737
	850	0.5	0.15	0.541534	0.053033			850	0.5	0.15	0.431166	0.0503115			850	0.5	0.15	0.671963	0.0394018			850	0.5	0.15	0.778725	0.06248
	850	0.55	0.15	0.581436	0.0556215			850	0.55	0.15	0.465758	0.0527672			850	0.55	0.15	0.713484	0.0413249			850	0.55	0.15	0.816548	0.0655296
	850	0.6	0.15	0.61883	0.0580948			850	0.6	0.15	0.499085	0.0551135			850	0.6	0.15	0.750701	0.0431625			850	0.6	0.15	0.848699	0.0684434
	850	0.65	0.15	0.653714	0.0604669			850	0.65	0.15	0.531083	0.057364			850	0.65	0.15	0.783859	0.0449249			850	0.65	0.15	0.875824	0.0712382
	850	0.7	0.15	0.686121	0.0627495			850	0.7	0.15	0.561706	0.0595294			850	0.7	0.15	0.813238	0.0466208			850	0.7	0.15	0.898552	0.0739273
	850	0.75	0.15	0.716111	0.0649519			850	0.75	0.15	0.590927	0.0616188			850	0.75	0.15	0.839139	0.0482571			850	0.75	0.15	0.917477	0.0765221
	850	0.8	0.15	0.743765	0.067082			850	0.8	0.15	0.618736	0.0636396			850	0.8	0.15	0.861866	0.0498397			850	0.8	0.15	0.933144	0.0790316
	850	0.85	0.15	0.76918	0.0691466			850	0.85	0.15	0.645133	0.0655982			850	0.85	0.15	0.881723	0.0513736			850	0.85	0.15	0.946046	0.0814639
	850	0.9	0.15	0.792467	0.0711512			850	0.9	0.15	0.67013	0.0675			850	0.9	0.15	0.899002	0.052863			850	0.9	0.15	0.956618	0.0838257
	850	0.95	0.15	0.813742	0.073101			850	0.95	0.15	0.693748	0.0693497			850	0.95	0.15	0.913983	0.0543116			850	0.95	0.15	0.96524	0.0861227
	850	1	0.15	0.833125	0.075			850	1	0.15	0.716018	0.0711512			850	1	0.15	0.926924	0.0557225			850	1	0.15	0.972241	0.0883601
	850	0.05	0.2	0.139884	0.0223607			850	0.05	0.2	0.116879	0.0212132			850	0.05	0.2	0.172887	0.0166132			850	0.05	0.2	0.208794	0.0263439
	850	0.1	0.2	0.233073	0.0316228			850	0.1	0.2	0.18635	0.03			850	0.1	0.2	0.298798	0.0234947			850	0.1	0.2	0.367869	0.0372559
	850	0.15	0.2	0.325088	0.0387298			850	0.15	0.2	0.256284	0.0367423			850	0.15	0.2	0.418429	0.028775			850	0.15	0.2	0.511257	0.0456289
	850	0.2	0.2	0.412831	0.0447214			850	0.2	0.2	0.325029	0.0424264			850	0.2	0.2	0.526488	0.0332265			850	0.2	0.2	0.632126	0.0526878
	850	0.25	0.2	0.494315	0.05			850	0.25	0.2	0.391351	0.0474342			850	0.25	0.2	0.620554	0.0371484			850	0.25	0.2	0.729281	0.0589067
	850	0.3	0.2	0.568412	0.0547723			850	0.3	0.2	0.454364	0.0519615			850	0.3	0.2	0.700132	0.040694			850	0.3	0.2	0.804603	0.0645291
	850	0.35	0.2	0.634643	0.0591608			850	0.35	0.2	0.513474	0.0561249			850	0.35	0.2	0.765923	0.0439545			850	0.35	0.2	0.861337	0.0696994
	850	0.4	0.2	0.692992	0.0632456			850	0.4	0.2	0.568321	0.06			850	0.4	0.2	0.819284	0.0469894			850	0.4	0.2	0.903066	0.0745117
	850	0.45	0.2	0.743765	0.067082			850	0.45	0.2	0.618736	0.0636396			850	0.45	0.2	0.861866	0.0498397			850	0.45	0.2	0.933144	0.0790316
	850	0.5	0.2	0.78747	0.0707107			850	0.5	0.2	0.664695	0.067082			850	0.5	0.2	0.895371	0.0525357			850	0.5	0.2	0.95445	0.0833067
	850	0.55	0.2	0.824736	0.074162			850	0.55	0.2	0.706285	0.0703562			850	0.55	0.2	0.921408	0.0550999			850	0.55	0.2	0.96931	0.0873728
	850	0.6	0.2	0.856241	0.0774597			850	0.6	0.2	0.743673	0.0734847			850	0.6	0.2	0.94142	0.05755			850	0.6	0.2	0.979535	0.0912579
	850	0.65	0.2	0.882672	0.0806226			850	0.65	0.2	0.777085	0.0764853			850	0.65	0.2	0.956649	0.0598999			850	0.65	0.2	0.986483	0.0949842
	850	0.7	0.2	0.904694	0.083666			850	0.7	0.2	0.806782	0.0793725			850	0.7	0.2	0.968133	0.0621611			850	0.7	0.2	0.991151	0.0985698
	850	0.75	0.2	0.922924	0.0866025			850	0.75	0.2	0.833045	0.0821584			850	0.75	0.2	0.976722	0.0643428			850	0.75	0.2	0.994255	0.102029
	850	0.8	0.2	0.937927	0.0894427			850	0.8	0.2	0.856166	0.0848528			850	0.8	0.2	0.983097	0.066453			850	0.8	0.2	0.9963	0.105376
	850	0.85	0.2	0.950207	0.0921954			850	0.85	0.2	0.876434	0.0874643			850	0.85	0.2	0.987794	0.0684982			850	0.85	0.2	0.997635	0.108619
	850	0.9	0.2	0.960208	0.0948683			850	0.9	0.2	0.89413	0.09			850	0.9	0.2	0.991233	0.070484			850	0.9	0.2	0.998499	0.111768
	850	0.95	0.2	0.968314	0.0974679			850	0.95	0.2	0.909524	0.0924662			850	0.95	0.2	0.993735	0.0724155			850	0.95	0.2	0.999053	0.11483
	850	1	0.2	0.974855	0.1			850	1	0.2	0.92287	0.0948683			850	1	0.2	0.995545	0.0742967			850	1	0.2	0.999407	0.117813
	850	0.05	0.25	0.192218	0.0279508			850	0.05	0.25	0.155786	0.0265165			850	0.05	0.25	0.244042	0.0207666			850	0.05	0.25	0.299518	0.0329298
	850	0.1	0.25	0.33634	0.0395285			850	0.1	0.25	0.264971	0.0375			850	0.1	0.25	0.432642	0.0293684			850	0.1	0.25	0.527663	0.0465698
	850	0.15	0.25	0.469607	0.0484123			850	0.15	0.25	0.370946	0.0459279			850	0.15	0.25	0.592721	0.0359687			850	0.15	0.25	0.701393	0.0570362
	850	0.2	0.25	0.585715	0.0559017			850	0.2	0.25	0.469525	0.053033			850	0.2	0.25	0.717827	0.0415331			850	0.2	0.25	0.820389	0.0658597
	850	0.25	0.25	0.682641	0.0625			850	0.25	0.25	0.558372	0.0592927			850	0.25	0.25	0.810151	0.0464354			850	0.25	0.25	0.896225	0.0736334
	850	0.3	0.25	0.760951	0.0684653			850	0.3	0.25	0.63649	0.0649519			850	0.3	0.25	0.875405	0.0508675			850	0.3	0.25	0.942025	0.0806613
	850	0.35	0.25	0.822583	0.073951			850	0.35	0.25	0.70381	0.0701561			850	0.35	0.25	0.919971	0.0549432			850	0.35	0.25	0.968534	0.0871242
	850	0.4	0.25	0.870048	0.0790569			850	0.4	0.25	0.76086	0.075			850	0.4	0.25	0.949563	0.0587367			850	0.4	0.25	0.983348	0.0931397
	850	0.45	0.25	0.905938	0.0838525			850	0.45	0.25	0.808521	0.0795495			850	0.45	0.25	0.968747	0.0622997			850	0.45	0.25	0.991385	0.0987895
	850	0.5	0.25	0.932645	0.0883883			850	0.5	0.25	0.847845	0.0838525			850	0.5	0.25	0.980929	0.0656696			850	0.5	0.25	0.995633	0.104133
	850	0.55	0.25	0.952243	0.0927025			850	0.55	0.25	0.879939	0.0879453			850	0.55	0.25	0.988524	0.0688749			850	0.55	0.25	0.997827	0.109216
	850	0.6	0.25	0.966446	0.0968246			850	0.6	0.25	0.905878	0.0918559			850	0.6	0.25	0.993183	0.0719375			850	0.6	0.25	0.998937	0.114072
	850	0.65	0.25	0.976623	0.100778			850	0.65	0.25	0.926658	0.0956066			850	0.65	0.25	0.995999	0.0748749			850	0.65	0.25	0.999488	0.11873
	850	0.7	0.25	0.983842	0.104583			850	0.7	0.25	0.943173	0.0992157			850	0.7	0.25	0.997677	0.0777014			850	0.7	0.25	0.999757	0.123212
	850	0.75	0.25	0.988914	0.108253			850	0.75	0.25	0.956203	0.102698			850	0.75	0.25	0.998666	0.0804285			850	0.75	0.25	0.999887	0.127537
	850	0.8	0.25	0.992446	0.111803			850	0.8	0.25	0.966415	0.106066			850	0.8	0.25	0.999241	0.0830662			850	0.8	0.25	0.999948	0.131719
	850	0.85	0.25	0.994887	0.115244			850	0.85	0.25	0.974368	0.10933			850	0.85	0.25	0.999573	0.0856227			850	0.85	0.25	0.999976	0.135773
	850	0.9	0.25	0.996561	0.118585			850	0.9	0.25	0.980525	0.1125			850	0.9	0.25	0.999761	0.0881051			850	0.9	0.25	0.999989	0.13971
	850	0.95	0.25	0.997701	0.121835			850	0.95	0.25	0.985267	0.115583			850	0.95	0.25	0.999868	0.0905193			850	0.95	0.25	0.999995	0.143538
	850	1	0.25	0.998471	0.125			850	1	0.25	0.9889	0.118585			850	1	0.25	0.999927	0.0928709			850	1	0.25	0.999998	0.147267
	850	0.05	0.3	0.256329	0.033541			850	0.05	0.3	0.203863	0.0318198			850	0.05	0.3	0.329561	0.0249199			850	0.05	0.3	0.405579	0.0395158
	850	0.1	0.3	0.454444	0.0474342			850	0.1	0.3	0.358556	0.045			850	0.1	0.3	0.575336	0.035242			850	0.1	0.3	0.683598	0.0558838
	850	0.15	0.3	0.61883	0.0580948			850	0.15	0.3	0.499085	0.0551135			850	0.15	0.3	0.750701	0.0431625			850	0.15	0.3	0.848699	0.0684434
	850	0.2	0.3	0.743765	0.067082			850	0.2	0.3	0.618736	0.0636396			850	0.2	0.3	0.861866	0.0498397			850	0.2	0.3	0.933144	0.0790316
	850	0.25	0.3	0.833125	0.075			850	0.25	0.3	0.716018	0.0711512			850	0.25	0.3	0.926924	0.0557225			850	0.25	0.3	0.972241	0.0883601
	850	0.3	0.3	0.894194	0.0821584			850	0.3	0.3	0.79238	0.0779423			850	0.3	0.3	0.962802	0.061041			850	0.3	0.3	0.989051	0.0967936
	850	0.35	0.3	0.93445	0.0887412			850	0.35	0.3	0.850664	0.0841873			850	0.35	0.3	0.981679	0.0659318			850	0.35	0.3	0.995867	0.104549
	850	0.4	0.3	0.960208	0.0948683			850	0.4	0.3	0.89413	0.09			850	0.4	0.3	0.991233	0.070484			850	0.4	0.3	0.998499	0.111768
	850	0.45	0.3	0.976279	0.100623			850	0.45	0.3	0.925914	0.0954594			850	0.45	0.3	0.995911	0.0747596			850	0.45	0.3	0.999473	0.118547
	850	0.5	0.3	0.98609	0.106066			850	0.5	0.3	0.948764	0.100623			850	0.5	0.3	0.998137	0.0788036			850	0.5	0.3	0.999821	0.12496
	850	0.55	0.3	0.991964	0.111243			850	0.55	0.3	0.964946	0.105534			850	0.55	0.3	0.999169	0.0826499			850	0.55	0.3	0.999941	0.131059
	850	0.6	0.3	0.995422	0.11619			850	0.6	0.3	0.976255	0.110227			850	0.6	0.3	0.999637	0.086325			850	0.6	0.3	0.999981	0.136887
	850	0.65	0.3	0.997425	0.120934			850	0.65	0.3	0.984063	0.114728			850	0.65	0.3	0.999844	0.0898499			850	0.65	0.3	0.999994	0.142476
	850	0.7	0.3	0.998569	0.125499			850	0.7	0.3	0.989395	0.119059			850	0.7	0.3	0.999934	0.0932416			850	0.7	0.3	0.999998	0.147855
	850	0.75	0.3	0.999213	0.129904			850	0.75	0.3	0.993	0.123238			850	0.75	0.3	0.999973	0.0965142			850	0.75	0.3	0.999999	0.153044
	850	0.8	0.3	0.999572	0.134164			850	0.8	0.3	0.995415	0.127279			850	0.8	0.3	0.999989	0.0996795			850	0.8	0.3	1	0.158063
	850	0.85	0.3	0.99977	0.138293			850	0.85	0.3	0.997018	0.131196			850	0.85	0.3	0.999995	0.102747			850	0.85	0.3	1	0.162928
	850	0.9	0.3	0.999877	0.142302			850	0.9	0.3	0.998074	0.135			850	0.9	0.3	0.999998	0.105726			850	0.9	0.3	1	0.167651
	850	0.95	0.3	0.999935	0.146202			850	0.95	0.3	0.998764	0.138699			850	0.95	0.3	0.999999	0.108623			850	0.95	0.3	1	0.172245
	850	1	0.3	0.999966	0.15			850	1	0.3	0.999212	0.142302			850	1	0.3	1	0.111445			850	1	0.3	1	0.17672
	850	0.05	0.35	0.330723	0.0391312			850	0.05	0.35	0.26063	0.0371231			850	0.05	0.35	0.425559	0.0290732			850	0.05	0.35	0.519505	0.0461018
	850	0.1	0.35	0.577125	0.0553399			850	0.1	0.35	0.461976	0.0525			850	0.1	0.35	0.709087	0.0411157			850	0.1	0.35	0.812638	0.0651978
	850	0.15	0.35	0.75248	0.0677772			850	0.15	0.35	0.627692	0.0642991			850	0.15	0.35	0.868789	0.0503562			850	0.15	0.35	0.93773	0.0798506
	850	0.2	0.35	0.863298	0.0782624			850	0.2	0.35	0.752389	0.0742462			850	0.2	0.35	0.945632	0.0581464			850	0.2	0.35	0.981534	0.0922036
	850	0.25	0.35	0.927934	0.0875			850	0.25	0.35	0.840594	0.0830098			850	0.25	0.35	0.978924	0.0650096			850	0.25	0.35	0.994989	0.103087
	850	0.3	0.35	0.963451	0.0958514			850	0.3	0.35	0.900159	0.0909327			850	0.3	0.35	0.992267	0.0712145			850	0.3	0.35	0.998736	0.112926
	850	0.35	0.35	0.982068	0.103531			850	0.35	0.35	0.938931	0.0982185			850	0.35	0.35	0.997292	0.0769204			850	0.35	0.35	0.999701	0.121974
	850	0.4	0.35	0.991453	0.11068			850	0.4	0.35	0.963418	0.105			850	0.4	0.35	0.99909	0.0822314			850	0.4	0.35	0.999933	0.130396
	850	0.45	0.35	0.99603	0.117394			850	0.45	0.35	0.97849	0.111369			850	0.45	0.35	0.999705	0.0872196			850	0.45	0.35	0.999986	0.138305
	850	0.5	0.35	0.998199	0.123744			850	0.5	0.35	0.987563	0.117394			850	0.5	0.35	0.999908	0.0919375			850	0.5	0.35	0.999997	0.145787
	850	0.55	0.35	0.9992	0.129783			850	0.55	0.35	0.992918	0.123123			850	0.55	0.35	0.999972	0.0964248			850	0.55	0.35	0.999999	0.152902
	850	0.6	0.35	0.999652	0.135554			850	0.6	0.35	0.996024	0.128598			850	0.6	0.35	0.999992	0.100712			850	0.6	0.35	1	0.159701
	850	0.65	0.35	0.999851	0.14109			850	0.65	0.35	0.997797	0.133849			850	0.65	0.35	0.999998	0.104825			850	0.65	0.35	1	0.166222
	850	0.7	0.35	0.999937	0.146416			850	0.7	0.35	0.998794	0.138902			850	0.7	0.35	0.999999	0.108782			850	0.7	0.35	1	0.172497
	850	0.75	0.35	0.999974	0.151554			850	0.75	0.35	0.999348	0.143777			850	0.75	0.35	1	0.1126			850	0.75	0.35	1	0.178551
	850	0.8	0.35	0.999989	0.156525			850	0.8	0.35	0.999651	0.148492			850	0.8	0.35	1	0.116293			850	0.8	0.35	1	0.184407
	850	0.85	0.35	0.999996	0.161342			850	0.85	0.35	0.999815	0.153062			850	0.85	0.35	1	0.119872			850	0.85	0.35	1	0.190083
	850	0.9	0.35	0.999998	0.16602			850	0.9	0.35	0.999903	0.1575			850	0.9	0.35	1	0.123347			850	0.9	0.35	1	0.195593
	850	0.95	0.35	0.999999	0.170569			850	0.95	0.35	0.99995	0.161816			850	0.95	0.35	1	0.126727			850	0.95	0.35	1	0.200953
	850	1	0.35	1	0.175			850	1	0.35	0.999974	0.16602			850	1	0.35	1	0.130019			850	1	0.35	1	0.206173
	850	0.05	0.4	0.412831	0.0447214			850	0.05	0.4	0.325029	0.0424264			850	0.05	0.4	0.526488	0.0332265			850	0.05	0.4	0.632126	0.0526878
	850	0.1	0.4	0.692992	0.0632456			850	0.1	0.4	0.568321	0.06			850	0.1	0.4	0.819284	0.0469894			850	0.1	0.4	0.903066	0.0745117
	850	0.15	0.4	0.856241	0.0774597			850	0.15	0.4	0.743673	0.0734847			850	0.15	0.4	0.94142	0.05755			850	0.15	0.4	0.979535	0.0912579
	850	0.2	0.4	0.937927	0.0894427			850	0.2	0.4	0.856166	0.0848528			850	0.2	0.4	0.983097	0.066453			850	0.2	0.4	0.9963	0.105376
	850	0.25	0.4	0.974855	0.1			850	0.25	0.4	0.92287	0.0948683			850	0.25	0.4	0.995545	0.0742967			850	0.25	0.4	0.999407	0.117813
	850	0.3	0.4	0.990336	0.109545			850	0.3	0.4	0.960173	0.103923			850	0.3	0.4	0.99891	0.081388			850	0.3	0.4	0.999914	0.129058
	850	0.35	0.4	0.996449	0.118322			850	0.35	0.4	0.980089	0.11225			850	0.35	0.4	0.99975	0.087909			850	0.35	0.4	0.999989	0.139399
	850	0.4	0.4	0.998746	0.126491			850	0.4	0.4	0.990324	0.12			850	0.4	0.4	0.999946	0.0939787			850	0.4	0.4	0.999999	0.149023
	850	0.45	0.4	0.999572	0.134164			850	0.45	0.4	0.995415	0.127279			850	0.45	0.4	0.999989	0.0996795			850	0.45	0.4	1	0.158063
	850	0.5	0.4	0.999859	0.141421			850	0.5	0.4	0.997876	0.134164			850	0.5	0.4	0.999998	0.105071			850	0.5	0.4	1	0.166613
	850	0.55	0.4	0.999955	0.148324			850	0.55	0.4	0.999037	0.140712			850	0.55	0.4	1	0.1102			850	0.55	0.4	1	0.174746
	850	0.6	0.4	0.999986	0.154919			850	0.6	0.4	0.999571	0.146969			850	0.6	0.4	1	0.1151			850	0.6	0.4	1	0.182516
	850	0.65	0.4	0.999996	0.161245			850	0.65	0.4	0.999813	0.152971			850	0.65	0.4	1	0.1198			850	0.65	0.4	1	0.189968
	850	0.7	0.4	0.999999	0.167332			850	0.7	0.4	0.99992	0.158745			850	0.7	0.4	1	0.124322			850	0.7	0.4	1	0.19714
	850	0.75	0.4	1	0.173205			850	0.75	0.4	0.999966	0.164317			850	0.75	0.4	1	0.128686			850	0.75	0.4	1	0.204059
	850	0.8	0.4	1	0.178885			850	0.8	0.4	0.999986	0.169706			850	0.8	0.4	1	0.132906			850	0.8	0.4	1	0.210751
	850	0.85	0.4	1	0.184391			850	0.85	0.4	0.999994	0.174929			850	0.85	0.4	1	0.136996			850	0.85	0.4	1	0.217237
	850	0.9	0.4	1	0.189737			850	0.9	0.4	0.999998	0.18			850	0.9	0.4	1	0.140968			850	0.9	0.4	1	0.223535
	850	0.95	0.4	1	0.194936			850	0.95	0.4	0.999999	0.184932			850	0.95	0.4	1	0.144831			850	0.95	0.4	1	0.229661
	850	1	0.4	1	0.2			850	1	0.4	1	0.189737			850	1	0.4	1	0.148593			850	1	0.4	1	0.235627
	850	0.05	0.45	0.49917	0.0503115			850	0.05	0.45	0.395394	0.0477297			850	0.05	0.45	0.625949	0.0373798			850	0.05	0.45	0.734599	0.0592737
	850	0.1	0.45	0.792467	0.0711512			850	0.1	0.45	0.67013	0.0675			850	0.1	0.45	0.899002	0.052863			850	0.1	0.45	0.956618	0.0838257
	850	0.15	0.45	0.925966	0.0871421			850	0.15	0.45	0.837611	0.0826703			850	0.15	0.45	0.978068	0.0647437			850	0.15	0.45	0.994707	0.102665
	850	0.2	0.45	0.976279	0.100623			850	0.2	0.45	0.925914	0.0954594			850	0.2	0.45	0.995911	0.0747596			850	0.2	0.45	0.999473	0.118547
	850	0.25	0.45	0.99301	0.1125			850	0.25	0.45	0.96817	0.106727			850	0.25	0.45	0.999323	0.0835838			850	0.25	0.45	0.999955	0.13254
	850	0.3	0.45	0.998077	0.123238			850	0.3	0.45	0.986986	0.116913			850	0.3	0.45	0.999898	0.0915615			850	0.3	0.45	0.999997	0.14519
	850	0.35	0.45	0.999501	0.133112			850	0.35	0.45	0.9949	0.126281			850	0.35	0.45	0.999986	0.0988977			850	0.35	0.45	1	0.156824
	850	0.4	0.45	0.999877	0.142302			850	0.4	0.45	0.998074	0.135			850	0.4	0.45	0.999998	0.105726			850	0.4	0.45	1	0.167651
	850	0.45	0.45	0.999971	0.150935			850	0.45	0.45	0.999296	0.143189			850	0.45	0.45	1	0.112139			850	0.45	0.45	1	0.177821
	850	0.5	0.45	0.999994	0.159099			850	0.5	0.45	0.999751	0.150935			850	0.5	0.45	1	0.118205			850	0.5	0.45	1	0.18744
	850	0.55	0.45	0.999999	0.166864			850	0.55	0.45	0.999914	0.158302			850	0.55	0.45	1	0.123975			850	0.55	0.45	1	0.196589
	850	0.6	0.45	1	0.174284			850	0.6	0.45	0.999971	0.165341			850	0.6	0.45	1	0.129487			850	0.6	0.45	1	0.20533
	850	0.65	0.45	1	0.181401			850	0.65	0.45	0.999991	0.172092			850	0.65	0.45	1	0.134775			850	0.65	0.45	1	0.213714
	850	0.7	0.45	1	0.188249			850	0.7	0.45	0.999997	0.178588			850	0.7	0.45	1	0.139862			850	0.7	0.45	1	0.221782
	850	0.75	0.45	1	0.194856			850	0.75	0.45	0.999999	0.184856			850	0.75	0.45	1	0.144771			850	0.75	0.45	1	0.229566
	850	0.8	0.45	1	0.201246			850	0.8	0.45	1	0.190919			850	0.8	0.45	1	0.149519			850	0.8	0.45	1	0.237095
	850	0.85	0.45	1	0.20744			850	0.85	0.45	1	0.196795			850	0.85	0.45	1	0.154121			850	0.85	0.45	1	0.244392
	850	0.9	0.45	1	0.213454			850	0.9	0.45	1	0.2025			850	0.9	0.45	1	0.158589			850	0.9	0.45	1	0.251477
	850	0.95	0.45	1	0.219303			850	0.95	0.45	1	0.208049			850	0.95	0.45	1	0.162935			850	0.95	0.45	1	0.258368
	850	1	0.45	1	0.225			850	1	0.45	1	0.213454			850	1	0.45	1	0.167168			850	1	0.45	1	0.26508
	850	0.05	0.5	0.585715	0.0559017			850	0.05	0.5	0.469525	0.053033			850	0.05	0.5	0.717827	0.0415331			850	0.05	0.5	0.820389	0.0658597
	850	0.1	0.5	0.870048	0.0790569			850	0.1	0.5	0.76086	0.075			850	0.1	0.5	0.949563	0.0587367			850	0.1	0.5	0.983348	0.0931397
	850	0.15	0.5	0.966446	0.0968246			850	0.15	0.5	0.905878	0.0918559			850	0.15	0.5	0.993183	0.0719375			850	0.15	0.5	0.998937	0.114072
	850	0.2	0.5	0.992446	0.111803			850	0.2	0.5	0.966415	0.106066			850	0.2	0.5	0.999241	0.0830662			850	0.2	0.5	0.999948	0.131719
	850	0.25	0.5	0.998471	0.125			850	0.25	0.5	0.9889	0.118585			850	0.25	0.5	0.999927	0.0928709			850	0.25	0.5	0.999998	0.147267
	850	0.3	0.5	0.999717	0.136931			850	0.3	0.5	0.996556	0.129904			850	0.3	0.5	0.999994	0.101735			850	0.3	0.5	1	0.161323
	850	0.35	0.5	0.999951	0.147902			850	0.35	0.5	0.998987	0.140312			850	0.35	0.5	1	0.109886			850	0.35	0.5	1	0.174248
	850	0.4	0.5	0.999992	0.158114			850	0.4	0.5	0.999716	0.15			850	0.4	0.5	1	0.117473			850	0.4	0.5	1	0.186279
	850	0.45	0.5	0.999999	0.167705			850	0.45	0.5	0.999924	0.159099			850	0.45	0.5	1	0.124599			850	0.45	0.5	1	0.197579
	850	0.5	0.5	1	0.176777			850	0.5	0.5	0.99998	0.167705			850	0.5	0.5	1	0.131339			850	0.5	0.5	1	0.208267
	850	0.55	0.5	1	0.185405			850	0.55	0.5	0.999995	0.175891			850	0.55	0.5	1	0.13775			850	0.55	0.5	1	0.218432
	850	0.6	0.5	1	0.193649			850	0.6	0.5	0.999999	0.183712			850	0.6	0.5	1	0.143875			850	0.6	0.5	1	0.228145
	850	0.65	0.5	1	0.201556			850	0.65	0.5	1	0.191213			850	0.65	0.5	1	0.14975			850	0.65	0.5	1	0.237461
	850	0.7	0.5	1	0.209165			850	0.7	0.5	1	0.198431			850	0.7	0.5	1	0.155403			850	0.7	0.5	1	0.246424
	850	0.75	0.5	1	0.216506			850	0.75	0.5	1	0.205396			850	0.75	0.5	1	0.160857			850	0.75	0.5	1	0.255074
	850	0.8	0.5	1	0.223607			850	0.8	0.5	1	0.212132			850	0.8	0.5	1	0.166132			850	0.8	0.5	1	0.263439
	850	0.85	0.5	1	0.230489			850	0.85	0.5	1	0.218661			850	0.85	0.5	1	0.171245			850	0.85	0.5	1	0.271546
	850	0.9	0.5	1	0.237171			850	0.9	0.5	1	0.225			850	0.9	0.5	1	0.17621			850	0.9	0.5	1	0.279419
	850	0.95	0.5	1	0.24367			850	0.95	0.5	1	0.231166			850	0.95	0.5	1	0.181039			850	0.95	0.5	1	0.287076
	850	1	0.5	1	0.25			850	1	0.5	1	0.237171			850	1	0.5	1	0.185742			850	1	0.5	1	0.294534
	850	0.05	0.55	0.66842	0.0614919			850	0.05	0.55	0.544864	0.0583363			850	0.05	0.55	0.797365	0.0456864			850	0.05	0.55	0.886432	0.0724457
	850	0.1	0.55	0.924964	0.0869626			850	0.1	0.55	0.836101	0.0825			850	0.1	0.55	0.977628	0.0646104			850	0.1	0.55	0.994561	0.102454
	850	0.15	0.55	0.986704	0.106507			850	0.15	0.55	0.950339	0.101041			850	0.15	0.55	0.998257	0.0791312			850	0.15	0.55	0.999836	0.12548
	850	0.2	0.55	0.998014	0.122984			850	0.2	0.55	0.986689	0.116673			850	0.2	0.55	0.999893	0.0913729			850	0.2	0.55	0.999996	0.144891
	850	0.25	0.55	0.99974	0.1375			850	0.25	0.55	0.996756	0.130444			850	0.25	0.55	0.999995	0.102158			850	0.25	0.55	1	0.161993
	850	0.3	0.55	0.99997	0.150624			850	0.3	0.55	0.999269	0.142894			850	0.3	0.55	1	0.111908			850	0.3	0.55	1	0.177455
	850	0.35	0.55	0.999997	0.162692			850	0.35	0.55	0.999846	0.154343			850	0.35	0.55	1	0.120875			850	0.35	0.55	1	0.191673
	850	0.4	0.55	1	0.173925			850	0.4	0.55	0.999969	0.165			850	0.4	0.55	1	0.129221			850	0.4	0.55	1	0.204907
	850	0.45	0.55	1	0.184476			850	0.45	0.55	0.999994	0.175009			850	0.45	0.55	1	0.137059			850	0.45	0.55	1	0.217337
	850	0.5	0.55	1	0.194454			850	0.5	0.55	0.999999	0.184476			850	0.5	0.55	1	0.144473			850	0.5	0.55	1	0.229093
	850	0.55	0.55	1	0.203945			850	0.55	0.55	1	0.19348			850	0.55	0.55	1	0.151525			850	0.55	0.55	1	0.240275
	850	0.6	0.55	1	0.213014			850	0.6	0.55	1	0.202083			850	0.6	0.55	1	0.158262			850	0.6	0.55	1	0.250959
	850	0.65	0.55	1	0.221712			850	0.65	0.55	1	0.210335			850	0.65	0.55	1	0.164725			850	0.65	0.55	1	0.261207
	850	0.7	0.55	1	0.230082			850	0.7	0.55	1	0.218274			850	0.7	0.55	1	0.170943			850	0.7	0.55	1	0.271067
	850	0.75	0.55	1	0.238157			850	0.75	0.55	1	0.225936			850	0.75	0.55	1	0.176943			850	0.75	0.55	1	0.280581
	850	0.8	0.55	1	0.245967			850	0.8	0.55	1	0.233345			850	0.8	0.55	1	0.182746			850	0.8	0.55	1	0.289783
	850	0.85	0.55	1	0.253537			850	0.85	0.55	1	0.240527			850	0.85	0.55	1	0.18837			850	0.85	0.55	1	0.298701
	850	0.9	0.55	1	0.260888			850	0.9	0.55	1	0.2475			850	0.9	0.55	1	0.193831			850	0.9	0.55	1	0.307361
	850	0.95	0.55	1	0.268037			850	0.95	0.55	1	0.254282			850	0.95	0.55	1	0.199143			850	0.95	0.55	1	0.315783
	850	1	0.55	1	0.275			850	1	0.55	1	0.260888			850	1	0.55	1	0.204316			850	1	0.55	1	0.323987
	850	0.05	0.6	0.743765	0.067082			850	0.05	0.6	0.618736	0.0636396			850	0.05	0.6	0.861866	0.0498397			850	0.05	0.6	0.933144	0.0790316
	850	0.1	0.6	0.960208	0.0948683			850	0.1	0.6	0.89413	0.09			850	0.1	0.6	0.991233	0.070484			850	0.1	0.6	0.998499	0.111768
	850	0.15	0.6	0.995422	0.11619			850	0.15	0.6	0.976255	0.110227			850	0.15	0.6	0.999637	0.086325			850	0.15	0.6	0.999981	0.136887
	850	0.2	0.6	0.999572	0.134164			850	0.2	0.6	0.995415	0.127279			850	0.2	0.6	0.999989	0.0996795			850	0.2	0.6	1	0.158063
	850	0.25	0.6	0.999966	0.15			850	0.25	0.6	0.999212	0.142302			850	0.25	0.6	1	0.111445			850	0.25	0.6	1	0.17672
	850	0.3	0.6	0.999998	0.164317			850	0.3	0.6	0.999877	0.155885			850	0.3	0.6	1	0.122082			850	0.3	0.6	1	0.193587
	850	0.35	0.6	1	0.177482			850	0.35	0.6	0.999982	0.168375			850	0.35	0.6	1	0.131864			850	0.35	0.6	1	0.209098
	850	0.4	0.6	1	0.189737			850	0.4	0.6	0.999998	0.18			850	0.4	0.6	1	0.140968			850	0.4	0.6	1	0.223535
	850	0.45	0.6	1	0.201246			850	0.45	0.6	1	0.190919			850	0.45	0.6	1	0.149519			850	0.45	0.6	1	0.237095
	850	0.5	0.6	1	0.212132			850	0.5	0.6	1	0.201246			850	0.5	0.6	1	0.157607			850	0.5	0.6	1	0.24992
	850	0.55	0.6	1	0.222486			850	0.55	0.6	1	0.211069			850	0.55	0.6	1	0.1653			850	0.55	0.6	1	0.262118
	850	0.6	0.6	1	0.232379			850	0.6	0.6	1	0.220454			850	0.6	0.6	1	0.17265			850	0.6	0.6	1	0.273774
	850	0.65	0.6	1	0.241868			850	0.65	0.6	1	0.229456			850	0.65	0.6	1	0.1797			850	0.65	0.6	1	0.284953
	850	0.7	0.6	1	0.250998			850	0.7	0.6	1	0.238118			850	0.7	0.6	1	0.186483			850	0.7	0.6	1	0.295709
	850	0.75	0.6	1	0.259808			850	0.75	0.6	1	0.246475			850	0.75	0.6	1	0.193028			850	0.75	0.6	1	0.306088
	850	0.8	0.6	1	0.268328			850	0.8	0.6	1	0.254558			850	0.8	0.6	1	0.199359			850	0.8	0.6	1	0.316127
	850	0.85	0.6	1	0.276586			850	0.85	0.6	1	0.262393			850	0.85	0.6	1	0.205495			850	0.85	0.6	1	0.325856
	850	0.9	0.6	1	0.284605			850	0.9	0.6	1	0.27			850	0.9	0.6	1	0.211452			850	0.9	0.6	1	0.335303
	850	0.95	0.6	1	0.292404			850	0.95	0.6	1	0.277399			850	0.95	0.6	1	0.217246			850	0.95	0.6	1	0.344491
	850	1	0.6	1	0.3			850	1	0.6	1	0.284605			850	1	0.6	1	0.22289			850	1	0.6	1	0.35344
	850	0.05	0.65	0.809182	0.0726722			850	0.05	0.65	0.688617	0.0689429			850	0.05	0.65	0.910839	0.0539931			850	0.05	0.65	0.963475	0.0856176
	850	0.1	0.65	0.980689	0.102774			850	0.1	0.65	0.935726	0.0975			850	0.1	0.65	0.99698	0.0763577			850	0.1	0.65	0.999652	0.121082
	850	0.15	0.65	0.998638	0.125872			850	0.15	0.65	0.989753	0.119413			850	0.15	0.65	0.999939	0.0935187			850	0.15	0.65	0.999998	0.148294
	850	0.2	0.65	0.999925	0.145344			850	0.2	0.65	0.998635	0.137886			850	0.2	0.65	0.999999	0.107986			850	0.2	0.65	1	0.171235
	850	0.25	0.65	0.999997	0.1625			850	0.25	0.65	0.999842	0.154161			850	0.25	0.65	1	0.120732			850	0.25	0.65	1	0.191447
	850	0.3	0.65	1	0.17801			850	0.3	0.65	0.999984	0.168875			850	0.3	0.65	1	0.132255			850	0.3	0.65	1	0.209719
	850	0.35	0.65	1	0.192273			850	0.35	0.65	0.999998	0.182406			850	0.35	0.65	1	0.142852			850	0.35	0.65	1	0.226523
	850	0.4	0.65	1	0.205548			850	0.4	0.65	1	0.195			850	0.4	0.65	1	0.152715			850	0.4	0.65	1	0.242163
	850	0.45	0.65	1	0.218017			850	0.45	0.65	1	0.206829			850	0.45	0.65	1	0.161979			850	0.45	0.65	1	0.256853
	850	0.5	0.65	1	0.22981			850	0.5	0.65	1	0.218017			850	0.5	0.65	1	0.170741			850	0.5	0.65	1	0.270747
	850	0.55	0.65	1	0.241026			850	0.55	0.65	1	0.228658			850	0.55	0.65	1	0.179075			850	0.55	0.65	1	0.283961
	850	0.6	0.65	1	0.251744			850	0.6	0.65	1	0.238825			850	0.6	0.65	1	0.187037			850	0.6	0.65	1	0.296588
	850	0.65	0.65	1	0.262023			850	0.65	0.65	1	0.248577			850	0.65	0.65	1	0.194675			850	0.65	0.65	1	0.308699
	850	0.7	0.65	1	0.271915			850	0.7	0.65	1	0.257961			850	0.7	0.65	1	0.202024			850	0.7	0.65	1	0.320352
	850	0.75	0.65	1	0.281458			850	0.75	0.65	1	0.267015			850	0.75	0.65	1	0.209114			850	0.75	0.65	1	0.331596
	850	0.8	0.65	1	0.290689			850	0.8	0.65	1	0.275772			850	0.8	0.65	1	0.215972			850	0.8	0.65	1	0.34247
	850	0.85	0.65	1	0.299635			850	0.85	0.65	1	0.284259			850	0.85	0.65	1	0.222619			850	0.85	0.65	1	0.35301
	850	0.9	0.65	1	0.308322			850	0.9	0.65	1	0.2925			850	0.9	0.65	1	0.229073			850	0.9	0.65	1	0.363245
	850	0.95	0.65	1	0.316771			850	0.95	0.65	1	0.300515			850	0.95	0.65	1	0.23535			850	0.95	0.65	1	0.373199
	850	1	0.65	1	0.325			850	1	0.65	1	0.308322			850	1	0.65	1	0.241464			850	1	0.65	1	0.382894
	850	0.05	0.7	0.863298	0.0782624			850	0.05	0.7	0.752389	0.0742462			850	0.05	0.7	0.945632	0.0581464			850	0.05	0.7	0.981534	0.0922036
	850	0.1	0.7	0.991453	0.11068			850	0.1	0.7	0.963418	0.105			850	0.1	0.7	0.99909	0.0822314			850	0.1	0.7	0.999933	0.130396
	850	0.15	0.7	0.999652	0.135554			850	0.15	0.7	0.996024	0.128598			850	0.15	0.7	0.999992	0.100712			850	0.15	0.7	1	0.159701
	850	0.2	0.7	0.999989	0.156525			850	0.2	0.7	0.999651	0.148492			850	0.2	0.7	1	0.116293			850	0.2	0.7	1	0.184407
	850	0.25	0.7	1	0.175			850	0.25	0.7	0.999974	0.16602			850	0.25	0.7	1	0.130019			850	0.25	0.7	1	0.206173
	850	0.3	0.7	1	0.191703			850	0.3	0.7	0.999998	0.181865			850	0.3	0.7	1	0.142429			850	0.3	0.7	1	0.225852
	850	0.35	0.7	1	0.207063			850	0.35	0.7	1	0.196437			850	0.35	0.7	1	0.153841			850	0.35	0.7	1	0.243948
	850	0.4	0.7	1	0.221359			850	0.4	0.7	1	0.21			850	0.4	0.7	1	0.164463			850	0.4	0.7	1	0.260791
	850	0.45	0.7	1	0.234787			850	0.45	0.7	1	0.222739			850	0.45	0.7	1	0.174439			850	0.45	0.7	1	0.276611
	850	0.5	0.7	1	0.247487			850	0.5	0.7	1	0.234787			850	0.5	0.7	1	0.183875			850	0.5	0.7	1	0.291573
	850	0.55	0.7	1	0.259567			850	0.55	0.7	1	0.246247			850	0.55	0.7	1	0.19285			850	0.55	0.7	1	0.305805
	850	0.6	0.7	1	0.271109			850	0.6	0.7	1	0.257196			850	0.6	0.7	1	0.201425			850	0.6	0.7	1	0.319403
	850	0.65	0.7	1	0.282179			850	0.65	0.7	1	0.267699			850	0.65	0.7	1	0.20965			850	0.65	0.7	1	0.332445
	850	0.7	0.7	1	0.292831			850	0.7	0.7	1	0.277804			850	0.7	0.7	1	0.217564			850	0.7	0.7	1	0.344994
	850	0.75	0.7	1	0.303109			850	0.75	0.7	1	0.287554			850	0.75	0.7	1	0.2252			850	0.75	0.7	1	0.357103
	850	0.8	0.7	1	0.31305			850	0.8	0.7	1	0.296985			850	0.8	0.7	1	0.232585			850	0.8	0.7	1	0.368814
	850	0.85	0.7	1	0.322684			850	0.85	0.7	1	0.306125			850	0.85	0.7	1	0.239744			850	0.85	0.7	1	0.380165
	850	0.9	0.7	1	0.332039			850	0.9	0.7	1	0.315			850	0.9	0.7	1	0.246694			850	0.9	0.7	1	0.391187
	850	0.95	0.7	1	0.341138			850	0.95	0.7	1	0.323632			850	0.95	0.7	1	0.253454			850	0.95	0.7	1	0.401906
	850	1	0.7	1	0.35			850	1	0.7	1	0.332039			850	1	0.7	1	0.260038			850	1	0.7	1	0.412347
	850	0.05	0.75	0.905938	0.0838525			850	0.05	0.75	0.808521	0.0795495			850	0.05	0.75	0.968747	0.0622997			850	0.05	0.75	0.991385	0.0987895
	850	0.1	0.75	0.996561	0.118585			850	0.1	0.75	0.980525	0.1125			850	0.1	0.75	0.999761	0.0881051			850	0.1	0.75	0.999989	0.13971
	850	0.15	0.75	0.999924	0.145237			850	0.15	0.75	0.998618	0.137784			850	0.15	0.75	0.999999	0.107906			850	0.15	0.75	1	0.171109
	850	0.2	0.75	0.999999	0.167705			850	0.2	0.75	0.999924	0.159099			850	0.2	0.75	1	0.124599			850	0.2	0.75	1	0.197579
	850	0.25	0.75	1	0.1875			850	0.25	0.75	0.999997	0.177878			850	0.25	0.75	1	0.139306			850	0.25	0.75	1	0.2209
	850	0.3	0.75	1	0.205396			850	0.3	0.75	1	0.194856			850	0.3	0.75	1	0.152602			850	0.3	0.75	1	0.241984
	850	0.35	0.75	1	0.221853			850	0.35	0.75	1	0.210468			850	0.35	0.75	1	0.164829			850	0.35	0.75	1	0.261373
	850	0.4	0.75	1	0.237171			850	0.4	0.75	1	0.225			850	0.4	0.75	1	0.17621			850	0.4	0.75	1	0.279419
	850	0.45	0.75	1	0.251558			850	0.45	0.75	1	0.238649			850	0.45	0.75	1	0.186899			850	0.45	0.75	1	0.296369
	850	0.5	0.75	1	0.265165			850	0.5	0.75	1	0.251558			850	0.5	0.75	1	0.197009			850	0.5	0.75	1	0.3124
	850	0.55	0.75	1	0.278107			850	0.55	0.75	1	0.263836			850	0.55	0.75	1	0.206625			850	0.55	0.75	1	0.327648
	850	0.6	0.75	1	0.290474			850	0.6	0.75	1	0.275568			850	0.6	0.75	1	0.215812			850	0.6	0.75	1	0.342217
	850	0.65	0.75	1	0.302335			850	0.65	0.75	1	0.28682			850	0.65	0.75	1	0.224625			850	0.65	0.75	1	0.356191
	850	0.7	0.75	1	0.313748			850	0.7	0.75	1	0.297647			850	0.7	0.75	1	0.233104			850	0.7	0.75	1	0.369637
	850	0.75	0.75	1	0.32476			850	0.75	0.75	1	0.308094			850	0.75	0.75	1	0.241286			850	0.75	0.75	1	0.38261
	850	0.8	0.75	1	0.33541			850	0.8	0.75	1	0.318198			850	0.8	0.75	1	0.249199			850	0.8	0.75	1	0.395158
	850	0.85	0.75	1	0.345733			850	0.85	0.75	1	0.327991			850	0.85	0.75	1	0.256868			850	0.85	0.75	1	0.40732
	850	0.9	0.75	1	0.355756			850	0.9	0.75	1	0.3375			850	0.9	0.75	1	0.264315			850	0.9	0.75	1	0.419129
	850	0.95	0.75	1	0.365505			850	0.95	0.75	1	0.346748			850	0.95	0.75	1	0.271558			850	0.95	0.75	1	0.430614
	850	1	0.75	1	0.375			850	1	0.75	1	0.355756			850	1	0.75	1	0.278613			850	1	0.75	1	0.4418
	850	0.05	0.8	0.937927	0.0894427			850	0.05	0.8	0.856166	0.0848528			850	0.05	0.8	0.983097	0.066453			850	0.05	0.8	0.9963	0.105376
	850	0.1	0.8	0.998746	0.126491			850	0.1	0.8	0.990324	0.12			850	0.1	0.8	0.999946	0.0939787			850	0.1	0.8	0.999999	0.149023
	850	0.15	0.8	0.999986	0.154919			850	0.15	0.8	0.999571	0.146969			850	0.15	0.8	1	0.1151			850	0.15	0.8	1	0.182516
	850	0.2	0.8	1	0.178885			850	0.2	0.8	0.999986	0.169706			850	0.2	0.8	1	0.132906			850	0.2	0.8	1	0.210751
	850	0.25	0.8	1	0.2			850	0.25	0.8	1	0.189737			850	0.25	0.8	1	0.148593			850	0.25	0.8	1	0.235627
	850	0.3	0.8	1	0.219089			850	0.3	0.8	1	0.207846			850	0.3	0.8	1	0.162776			850	0.3	0.8	1	0.258116
	850	0.35	0.8	1	0.236643			850	0.35	0.8	1	0.224499			850	0.35	0.8	1	0.175818			850	0.35	0.8	1	0.278797
	850	0.4	0.8	1	0.252982			850	0.4	0.8	1	0.24			850	0.4	0.8	1	0.187957			850	0.4	0.8	1	0.298047
	850	0.45	0.8	1	0.268328			850	0.45	0.8	1	0.254558			850	0.45	0.8	1	0.199359			850	0.45	0.8	1	0.316127
	850	0.5	0.8	1	0.282843			850	0.5	0.8	1	0.268328			850	0.5	0.8	1	0.210143			850	0.5	0.8	1	0.333227
	850	0.55	0.8	1	0.296648			850	0.55	0.8	1	0.281425			850	0.55	0.8	1	0.2204			850	0.55	0.8	1	0.349491
	850	0.6	0.8	1	0.309839			850	0.6	0.8	1	0.293939			850	0.6	0.8	1	0.2302			850	0.6	0.8	1	0.365032
	850	0.65	0.8	1	0.32249			850	0.65	0.8	1	0.305941			850	0.65	0.8	1	0.2396			850	0.65	0.8	1	0.379937
	850	0.7	0.8	1	0.334664			850	0.7	0.8	1	0.31749			850	0.7	0.8	1	0.248644			850	0.7	0.8	1	0.394279
	850	0.75	0.8	1	0.34641			850	0.75	0.8	1	0.328634			850	0.75	0.8	1	0.257371			850	0.75	0.8	1	0.408118
	850	0.8	0.8	1	0.357771			850	0.8	0.8	1	0.339411			850	0.8	0.8	1	0.265812			850	0.8	0.8	1	0.421502
	850	0.85	0.8	1	0.368782			850	0.85	0.8	1	0.349857			850	0.85	0.8	1	0.273993			850	0.85	0.8	1	0.434474
	850	0.9	0.8	1	0.379473			850	0.9	0.8	1	0.36			850	0.9	0.8	1	0.281936			850	0.9	0.8	1	0.44707
	850	0.95	0.8	1	0.389872			850	0.95	0.8	1	0.369865			850	0.95	0.8	1	0.289662			850	0.95	0.8	1	0.459321
	850	1	0.8	1	0.4			850	1	0.8	1	0.379473			850	1	0.8	1	0.297187			850	1	0.8	1	0.471254
	850	0.05	0.85	0.960766	0.0950329			850	0.05	0.85	0.895157	0.0901561			850	0.05	0.85	0.991414	0.0706063			850	0.05	0.85	0.998541	0.111961
	850	0.1	0.85	0.999587	0.134397			850	0.1	0.85	0.995522	0.1275			850	0.1	0.85	0.999989	0.0998524			850	0.1	0.85	1	0.158337
	850	0.15	0.85	0.999998	0.164602			850	0.15	0.85	0.999882	0.156155			850	0.15	0.85	1	0.122294			850	0.15	0.85	1	0.193923
	850	0.2	0.85	1	0.190066			850	0.2	0.85	0.999998	0.180312			850	0.2	0.85	1	0.141213			850	0.2	0.85	1	0.223923
	850	0.25	0.85	1	0.2125			850	0.25	0.85	1	0.201595			850	0.25	0.85	1	0.15788			850	0.25	0.85	1	0.250354
	850	0.3	0.85	1	0.232782			850	0.3	0.85	1	0.220836			850	0.3	0.85	1	0.172949			850	0.3	0.85	1	0.274249
	850	0.35	0.85	1	0.251433			850	0.35	0.85	1	0.238531			850	0.35	0.85	1	0.186807			850	0.35	0.85	1	0.296222
	850	0.4	0.85	1	0.268794			850	0.4	0.85	1	0.255			850	0.4	0.85	1	0.199705			850	0.4	0.85	1	0.316675
	850	0.45	0.85	1	0.285099			850	0.45	0.85	1	0.270468			850	0.45	0.85	1	0.211819			850	0.45	0.85	1	0.335884
	850	0.5	0.85	1	0.30052			850	0.5	0.85	1	0.285099			850	0.5	0.85	1	0.223277			850	0.5	0.85	1	0.354053
	850	0.55	0.85	1	0.315188			850	0.55	0.85	1	0.299014			850	0.55	0.85	1	0.234175			850	0.55	0.85	1	0.371334
	850	0.6	0.85	1	0.329204			850	0.6	0.85	1	0.31231			850	0.6	0.85	1	0.244587			850	0.6	0.85	1	0.387846
	850	0.65	0.85	1	0.342646			850	0.65	0.85	1	0.325062			850	0.65	0.85	1	0.254575			850	0.65	0.85	1	0.403683
	850	0.7	0.85	1	0.355581			850	0.7	0.85	1	0.337333			850	0.7	0.85	1	0.264185			850	0.7	0.85	1	0.418922
	850	0.75	0.85	1	0.368061			850	0.75	0.85	1	0.349173			850	0.75	0.85	1	0.273457			850	0.75	0.85	1	0.433625
	850	0.8	0.85	1	0.380132			850	0.8	0.85	1	0.360624			850	0.8	0.85	1	0.282425			850	0.8	0.85	1	0.447846
	850	0.85	0.85	1	0.391831			850	0.85	0.85	1	0.371723			850	0.85	0.85	1	0.291117			850	0.85	0.85	1	0.461629
	850	0.9	0.85	1	0.40319			850	0.9	0.85	1	0.3825			850	0.9	0.85	1	0.299557			850	0.9	0.85	1	0.475012
	850	0.95	0.85	1	0.414239			850	0.95	0.85	1	0.392981			850	0.95	0.85	1	0.307766			850	0.95	0.85	1	0.488029
	850	1	0.85	1	0.425			850	1	0.85	1	0.40319			850	1	0.85	1	0.315761			850	1	0.85	1	0.500707
	850	0.05	0.9	0.976279	0.100623			850	0.05	0.9	0.925914	0.0954594			850	0.05	0.9	0.995911	0.0747596			850	0.05	0.9	0.999473	0.118547
	850	0.1	0.9	0.999877	0.142302			850	0.1	0.9	0.998074	0.135			850	0.1	0.9	0.999998	0.105726			850	0.1	0.9	1	0.167651
	850	0.15	0.9	1	0.174284			850	0.15	0.9	0.999971	0.165341			850	0.15	0.9	1	0.129487			850	0.15	0.9	1	0.20533
	850	0.2	0.9	1	0.201246			850	0.2	0.9	1	0.190919			850	0.2	0.9	1	0.149519			850	0.2	0.9	1	0.237095
	850	0.25	0.9	1	0.225			850	0.25	0.9	1	0.213454			850	0.25	0.9	1	0.167168			850	0.25	0.9	1	0.26508
	850	0.3	0.9	1	0.246475			850	0.3	0.9	1	0.233827			850	0.3	0.9	1	0.183123			850	0.3	0.9	1	0.290381
	850	0.35	0.9	1	0.266224			850	0.35	0.9	1	0.252562			850	0.35	0.9	1	0.197795			850	0.35	0.9	1	0.313647
	850	0.4	0.9	1	0.284605			850	0.4	0.9	1	0.27			850	0.4	0.9	1	0.211452			850	0.4	0.9	1	0.335303
	850	0.45	0.9	1	0.301869			850	0.45	0.9	1	0.286378			850	0.45	0.9	1	0.224279			850	0.45	0.9	1	0.355642
	850	0.5	0.9	1	0.318198			850	0.5	0.9	1	0.301869			850	0.5	0.9	1	0.236411			850	0.5	0.9	1	0.37488
	850	0.55	0.9	1	0.333729			850	0.55	0.9	1	0.316603			850	0.55	0.9	1	0.24795			850	0.55	0.9	1	0.393177
	850	0.6	0.9	1	0.348569			850	0.6	0.9	1	0.330681			850	0.6	0.9	1	0.258975			850	0.6	0.9	1	0.41066
	850	0.65	0.9	1	0.362802			850	0.65	0.9	1	0.344184			850	0.65	0.9	1	0.26955			850	0.65	0.9	1	0.427429
	850	0.7	0.9	1	0.376497			850	0.7	0.9	1	0.357176			850	0.7	0.9	1	0.279725			850	0.7	0.9	1	0.443564
	850	0.75	0.9	1	0.389711			850	0.75	0.9	1	0.369713			850	0.75	0.9	1	0.289543			850	0.75	0.9	1	0.459132
	850	0.8	0.9	1	0.402492			850	0.8	0.9	1	0.381838			850	0.8	0.9	1	0.299038			850	0.8	0.9	1	0.47419
	850	0.85	0.9	1	0.41488			850	0.85	0.9	1	0.393589			850	0.85	0.9	1	0.308242			850	0.85	0.9	1	0.488784
	850	0.9	0.9	1	0.426907			850	0.9	0.9	1	0.405			850	0.9	0.9	1	0.317178			850	0.9	0.9	1	0.502954
	850	0.95	0.9	1	0.438606			850	0.95	0.9	1	0.416098			850	0.95	0.9	1	0.32587			850	0.95	0.9	1	0.516736
	850	1	0.9	1	0.45			850	1	0.9	1	0.426907			850	1	0.9	1	0.334335			850	1	0.9	1	0.53016
	850	0.05	0.95	0.986298	0.106213			850	0.05	0.95	0.949294	0.100763			850	0.05	0.95	0.998178	0.0789129			850	0.05	0.95	0.999826	0.125133
	850	0.1	0.95	0.999967	0.150208			850	0.1	0.95	0.999231	0.1425			850	0.1	0.95	1	0.1116			850	0.1	0.95	1	0.176965
	850	0.15	0.95	1	0.183967			850	0.15	0.95	0.999994	0.174526			850	0.15	0.95	1	0.136681			850	0.15	0.95	1	0.216737
	850	0.2	0.95	1	0.212426			850	0.2	0.95	1	0.201525			850	0.2	0.95	1	0.157826			850	0.2	0.95	1	0.250267
	850	0.25	0.95	1	0.2375			850	0.25	0.95	1	0.225312			850	0.25	0.95	1	0.176455			850	0.25	0.95	1	0.279807
	850	0.3	0.95	1	0.260168			850	0.3	0.95	1	0.246817			850	0.3	0.95	1	0.193296			850	0.3	0.95	1	0.306513
	850	0.35	0.95	1	0.281014			850	0.35	0.95	1	0.266593			850	0.35	0.95	1	0.208784			850	0.35	0.95	1	0.331072
	850	0.4	0.95	1	0.300416			850	0.4	0.95	1	0.285			850	0.4	0.95	1	0.223199			850	0.4	0.95	1	0.353931
	850	0.45	0.95	1	0.31864			850	0.45	0.95	1	0.302288			850	0.45	0.95	1	0.236739			850	0.45	0.95	1	0.3754
	850	0.5	0.95	1	0.335876			850	0.5	0.95	1	0.31864			850	0.5	0.95	1	0.249545			850	0.5	0.95	1	0.395707
	850	0.55	0.95	1	0.352269			850	0.55	0.95	1	0.334192			850	0.55	0.95	1	0.261725			850	0.55	0.95	1	0.415021
	850	0.6	0.95	1	0.367933			850	0.6	0.95	1	0.349052			850	0.6	0.95	1	0.273362			850	0.6	0.95	1	0.433475
	850	0.65	0.95	1	0.382957			850	0.65	0.95	1	0.363305			850	0.65	0.95	1	0.284525			850	0.65	0.95	1	0.451175
	850	0.7	0.95	1	0.397414			850	0.7	0.95	1	0.37702			850	0.7	0.95	1	0.295265			850	0.7	0.95	1	0.468206
	850	0.75	0.95	1	0.411362			850	0.75	0.95	1	0.390252			850	0.75	0.95	1	0.305628			850	0.75	0.95	1	0.48464
	850	0.8	0.95	1	0.424853			850	0.8	0.95	1	0.403051			850	0.8	0.95	1	0.315652			850	0.8	0.95	1	0.500534
	850	0.85	0.95	1	0.437928			850	0.85	0.95	1	0.415455			850	0.85	0.95	1	0.325366			850	0.85	0.95	1	0.515938
	850	0.9	0.95	1	0.450625			850	0.9	0.95	1	0.4275			850	0.9	0.95	1	0.334799			850	0.9	0.95	1	0.530896
	850	0.95	0.95	1	0.462973			850	0.95	0.95	1	0.439214			850	0.95	0.95	1	0.343973			850	0.95	0.95	1	0.545444
	850	1	0.95	1	0.475			850	1	0.95	1	0.450625			850	1	0.95	1	0.352909			850	1	0.95	1	0.559614
	850	0.05	1	0.992446	0.111803			850	0.05	1	0.966415	0.106066			850	0.05	1	0.999241	0.0830662			850	0.05	1	0.999948	0.131719
	850	0.1	1	0.999992	0.158114			850	0.1	1	0.999716	0.15			850	0.1	1	1	0.117473			850	0.1	1	1	0.186279
	850	0.15	1	1	0.193649			850	0.15	1	0.999999	0.183712			850	0.15	1	1	0.143875			850	0.15	1	1	0.228145
	850	0.2	1	1	0.223607			850	0.2	1	1	0.212132			850	0.2	1	1	0.166132			850	0.2	1	1	0.263439
	850	0.25	1	1	0.25			850	0.25	1	1	0.237171			850	0.25	1	1	0.185742			850	0.25	1	1	0.294534
	850	0.3	1	1	0.273861			850	0.3	1	1	0.259808			850	0.3	1	1	0.20347			850	0.3	1	1	0.322645
	850	0.35	1	1	0.295804			850	0.35	1	1	0.280624			850	0.35	1	1	0.219773			850	0.35	1	1	0.348497
	850	0.4	1	1	0.316228			850	0.4	1	1	0.3			850	0.4	1	1	0.234947			850	0.4	1	1	0.372559
	850	0.45	1	1	0.33541			850	0.45	1	1	0.318198			850	0.45	1	1	0.249199			850	0.45	1	1	0.395158
	850	0.5	1	1	0.353553			850	0.5	1	1	0.33541			850	0.5	1	1	0.262679			850	0.5	1	1	0.416533
	850	0.55	1	1	0.37081			850	0.55	1	1	0.351781			850	0.55	1	1	0.2755			850	0.55	1	1	0.436864
	850	0.6	1	1	0.387298			850	0.6	1	1	0.367423			850	0.6	1	1	0.28775			850	0.6	1	1	0.456289
	850	0.65	1	1	0.403113			850	0.65	1	1	0.382426			850	0.65	1	1	0.2995			850	0.65	1	1	0.474921
	850	0.7	1	1	0.41833			850	0.7	1	1	0.396863			850	0.7	1	1	0.310805			850	0.7	1	1	0.492849
	850	0.75	1	1	0.433013			850	0.75	1	1	0.410792			850	0.75	1	1	0.321714			850	0.75	1	1	0.510147
	850	0.8	1	1	0.447214			850	0.8	1	1	0.424264			850	0.8	1	1	0.332265			850	0.8	1	1	0.526878
	850	0.85	1	1	0.460977			850	0.85	1	1	0.437321			850	0.85	1	1	0.342491			850	0.85	1	1	0.543093
	850	0.9	1	1	0.474342			850	0.9	1	1	0.45			850	0.9	1	1	0.35242			850	0.9	1	1	0.558838
	850	0.95	1	1	0.48734			850	0.95	1	1	0.462331			850	0.95	1	1	0.362077			850	0.95	1	1	0.574152
	850	1	1	1	0.5			850	1	1	1	0.474342			850	1	1	1	0.371484			850	1	1	1	0.589067
	2435	0.05	0.05	0.0655988	0.00559017			2435	0.05	0.05	0.0616711	0.0053033			2435	0.05	0.05	0.0712055	0.00415331			2435	0.05	0.05	0.0773068	0.00658597
	2435	0.1	0.05	0.0814524	0.00790569			2435	0.1	0.05	0.073491	0.0075			2435	0.1	0.05	0.0928547	0.00587367			2435	0.1	0.05	0.105302	0.00931397
	2435	0.15	0.05	0.0975234	0.00968246			2435	0.15	0.05	0.0854434	0.00918559			2435	0.15	0.05	0.114856	0.00719375			2435	0.15	0.05	0.133798	0.0114072
	2435	0.2	0.05	0.113776	0.0111803			2435	0.2	0.05	0.0975129	0.0106066			2435	0.2	0.05	0.137126	0.00830662			2435	0.2	0.05	0.162625	0.0131719
	2435	0.25	0.05	0.130177	0.0125			2435	0.25	0.05	0.109685	0.0118585			2435	0.25	0.05	0.159586	0.00928709			2435	0.25	0.05	0.19163	0.0147267
	2435	0.3	0.05	0.146693	0.0136931			2435	0.3	0.05	0.121944	0.0129904			2435	0.3	0.05	0.182162	0.0101735			2435	0.3	0.05	0.220675	0.0161323
	2435	0.35	0.05	0.163296	0.0147902			2435	0.35	0.05	0.134278	0.0140312			2435	0.35	0.05	0.204788	0.0109886			2435	0.35	0.05	0.249635	0.0174248
	2435	0.4	0.05	0.179956	0.0158114			2435	0.4	0.05	0.146672	0.015			2435	0.4	0.05	0.227403	0.0117473			2435	0.4	0.05	0.278399	0.0186279
	2435	0.45	0.05	0.196646	0.0167705			2435	0.45	0.05	0.159115	0.0159099			2435	0.45	0.05	0.249949	0.0124599			2435	0.45	0.05	0.306869	0.0197579
	2435	0.5	0.05	0.213342	0.0176777			2435	0.5	0.05	0.171593	0.0167705			2435	0.5	0.05	0.272376	0.0131339			2435	0.5	0.05	0.33496	0.0208267
	2435	0.55	0.05	0.230019	0.0185405			2435	0.55	0.05	0.184097	0.0175891			2435	0.55	0.05	0.294637	0.013775			2435	0.55	0.05	0.362596	0.0218432
	2435	0.6	0.05	0.246656	0.0193649			2435	0.6	0.05	0.196613	0.0183712			2435	0.6	0.05	0.316688	0.0143875			2435	0.6	0.05	0.389711	0.0228145
	2435	0.65	0.05	0.263231	0.0201556			2435	0.65	0.05	0.209133	0.0191213			2435	0.65	0.05	0.338492	0.014975			2435	0.65	0.05	0.41625	0.0237461
	2435	0.7	0.05	0.279726	0.0209165			2435	0.7	0.05	0.221646	0.0198431			2435	0.7	0.05	0.360015	0.0155403			2435	0.7	0.05	0.442166	0.0246424
	2435	0.75	0.05	0.296122	0.0216506			2435	0.75	0.05	0.234142	0.0205396			2435	0.75	0.05	0.381224	0.0160857			2435	0.75	0.05	0.467419	0.0255074
	2435	0.8	0.05	0.312403	0.0223607			2435	0.8	0.05	0.246612	0.0212132			2435	0.8	0.05	0.402095	0.0166132			2435	0.8	0.05	0.491978	0.0263439
	2435	0.85	0.05	0.328553	0.0230489			2435	0.85	0.05	0.259048	0.0218661			2435	0.85	0.05	0.422601	0.0171245			2435	0.85	0.05	0.515818	0.0271546
	2435	0.9	0.05	0.344558	0.0237171			2435	0.9	0.05	0.271441	0.0225			2435	0.9	0.05	0.442723	0.017621			2435	0.9	0.05	0.538918	0.0279419
	2435	0.95	0.05	0.360405	0.024367			2435	0.95	0.05	0.283784	0.0231166			2435	0.95	0.05	0.462443	0.0181039			2435	0.95	0.05	0.561265	0.0287076
	2435	1	0.05	0.376081	0.025			2435	1	0.05	0.296069	0.0237171			2435	1	0.05	0.481744	0.0185742			2435	1	0.05	0.582851	0.0294534
	2435	0.05	0.1	0.113776	0.0111803			2435	0.05	0.1	0.0975129	0.0106066			2435	0.05	0.1	0.137126	0.00830662			2435	0.05	0.1	0.162625	0.0131719
	2435	0.1	0.1	0.179956	0.0158114			2435	0.1	0.1	0.146672	0.015			2435	0.1	0.1	0.227403	0.0117473			2435	0.1	0.1	0.278399	0.0186279
	2435	0.15	0.1	0.246656	0.0193649			2435	0.15	0.1	0.196613	0.0183712			2435	0.15	0.1	0.316688	0.0143875			2435	0.15	0.1	0.389711	0.0228145
	2435	0.2	0.1	0.312403	0.0223607			2435	0.2	0.1	0.246612	0.0212132			2435	0.2	0.1	0.402095	0.0166132			2435	0.2	0.1	0.491978	0.0263439
	2435	0.25	0.1	0.376081	0.025			2435	0.25	0.1	0.296069	0.0237171			2435	0.25	0.1	0.481744	0.0185742			2435	0.25	0.1	0.582851	0.0294534
	2435	0.3	0.1	0.436874	0.0273861			2435	0.3	0.1	0.344496	0.0259808			2435	0.3	0.1	0.554546	0.020347			2435	0.3	0.1	0.661534	0.0322645
	2435	0.35	0.1	0.494219	0.0295804			2435	0.35	0.1	0.391505	0.0280624			2435	0.35	0.1	0.620002	0.0219773			2435	0.35	0.1	0.728261	0.0348497
	2435	0.4	0.1	0.547761	0.0316228			2435	0.4	0.1	0.436797	0.03			2435	0.4	0.1	0.67805	0.0234947			2435	0.4	0.1	0.783879	0.0372559
	2435	0.45	0.1	0.59731	0.033541			2435	0.45	0.1	0.480146	0.0318198			2435	0.45	0.1	0.728924	0.0249199			2435	0.45	0.1	0.829567	0.0395158
	2435	0.5	0.1	0.64281	0.0353553			2435	0.5	0.1	0.521394	0.033541			2435	0.5	0.1	0.773059	0.0262679			2435	0.5	0.1	0.866627	0.0416533
	2435	0.55	0.1	0.684303	0.037081			2435	0.55	0.1	0.560437	0.0351781			2435	0.55	0.1	0.811005	0.02755			2435	0.55	0.1	0.89636	0.0436864
	2435	0.6	0.1	0.721911	0.0387298			2435	0.6	0.1	0.597218	0.0367423			2435	0.6	0.1	0.84337	0.028775			2435	0.6	0.1	0.919983	0.0456289
	2435	0.65	0.1	0.755808	0.0403113			2435	0.65	0.1	0.63172	0.0382426			2435	0.65	0.1	0.870778	0.02995			2435	0.65	0.1	0.938589	0.0474921
	2435	0.7	0.1	0.786207	0.041833			2435	0.7	0.1	0.663957	0.0396863			2435	0.7	0.1	0.893839	0.0310805			2435	0.7	0.1	0.953129	0.0492849
	2435	0.75	0.1	0.813342	0.0433013			2435	0.75	0.1	0.69397	0.0410792			2435	0.75	0.1	0.913128	0.0321714			2435	0.75	0.1	0.96441	0.0510147
	2435	0.8	0.1	0.837462	0.0447214			2435	0.8	0.1	0.721818	0.0424264			2435	0.8	0.1	0.929176	0.0332265			2435	0.8	0.1	0.973105	0.0526878
	2435	0.85	0.1	0.858818	0.0460977			2435	0.85	0.1	0.74758	0.0437321			2435	0.85	0.1	0.94246	0.0342491			2435	0.85	0.1	0.979768	0.0543093
	2435	0.9	0.1	0.877659	0.0474342			2435	0.9	0.1	0.771342	0.045			2435	0.9	0.1	0.953406	0.035242			2435	0.9	0.1	0.984845	0.0558838
	2435	0.95	0.1	0.894223	0.048734			2435	0.95	0.1	0.793201	0.0462331			2435	0.95	0.1	0.962388	0.0362077			2435	0.95	0.1	0.988693	0.0574152
	2435	1	0.1	0.908741	0.05			2435	1	0.1	0.813259	0.0474342			2435	1	0.1	0.969728	0.0371484			2435	1	0.1	0.991596	0.0589067
	2435	0.05	0.15	0.196646	0.0167705			2435	0.05	0.15	0.159115	0.0159099			2435	0.05	0.15	0.249949	0.0124599			2435	0.05	0.15	0.306869	0.0197579
	2435	0.1	0.15	0.344558	0.0237171			2435	0.1	0.15	0.271441	0.0225			2435	0.1	0.15	0.442723	0.017621			2435	0.1	0.15	0.538918	0.0279419
	2435	0.15	0.15	0.480229	0.0290474			2435	0.15	0.15	0.379904	0.0275568			2435	0.15	0.15	0.604336	0.0215812			2435	0.15	0.15	0.712661	0.0342217
	2435	0.2	0.15	0.59731	0.033541			2435	0.2	0.15	0.480146	0.0318198			2435	0.2	0.15	0.728924	0.0249199			2435	0.2	0.15	0.829567	0.0395158
	2435	0.25	0.15	0.694064	0.0375			2435	0.25	0.15	0.569845	0.0355756			2435	0.25	0.15	0.819595	0.0278613			2435	0.25	0.15	0.902794	0.04418
	2435	0.3	0.15	0.771431	0.0410792			2435	0.3	0.15	0.64812	0.0389711			2435	0.3	0.15	0.882815	0.0305205			2435	0.3	0.15	0.946313	0.0483968
	2435	0.35	0.15	0.831701	0.0443706			2435	0.35	0.15	0.715055	0.0420936			2435	0.35	0.15	0.925441	0.0329659			2435	0.35	0.15	0.971142	0.0522745
	2435	0.4	0.15	0.877659	0.0474342			2435	0.4	0.15	0.771342	0.045			2435	0.4	0.15	0.953406	0.035242			2435	0.4	0.15	0.984845	0.0558838
	2435	0.45	0.15	0.912076	0.0503115			2435	0.45	0.15	0.818005	0.0477297			2435	0.45	0.15	0.97134	0.0373798			2435	0.45	0.15	0.992201	0.0592737
	2435	0.5	0.15	0.937457	0.053033			2435	0.5	0.15	0.856217	0.0503115			2435	0.5	0.15	0.982618	0.0394018			2435	0.5	0.15	0.996059	0.06248
	2435	0.55	0.15	0.955923	0.0556215			2435	0.55	0.15	0.887175	0.0527672			2435	0.55	0.15	0.98959	0.0413249			2435	0.55	0.15	0.99804	0.0655296
	2435	0.6	0.15	0.969199	0.0580948			2435	0.6	0.15	0.912019	0.0551135			2435	0.6	0.15	0.993837	0.0431625			2435	0.6	0.15	0.999039	0.0684434
	2435	0.65	0.15	0.978643	0.0604669			2435	0.65	0.15	0.931787	0.057364			2435	0.65	0.15	0.99639	0.0449249			2435	0.65	0.15	0.999535	0.0712382
	2435	0.7	0.15	0.985298	0.0627495			2435	0.7	0.15	0.947395	0.0595294			2435	0.7	0.15	0.997905	0.0466208			2435	0.7	0.15	0.999778	0.0739273
	2435	0.75	0.15	0.989946	0.0649519			2435	0.75	0.15	0.959634	0.0616188			2435	0.75	0.15	0.998795	0.0482571			2435	0.75	0.15	0.999895	0.0765221
	2435	0.8	0.15	0.993168	0.067082			2435	0.8	0.15	0.96917	0.0636396			2435	0.8	0.15	0.999313	0.0498397			2435	0.8	0.15	0.999951	0.0790316
	2435	0.85	0.15	0.995384	0.0691466			2435	0.85	0.15	0.976556	0.0655982			2435	0.85	0.15	0.999611	0.0513736			2435	0.85	0.15	0.999977	0.0814639
	2435	0.9	0.15	0.996898	0.0711512			2435	0.9	0.15	0.982246	0.0675			2435	0.9	0.15	0.999782	0.052863			2435	0.9	0.15	0.99999	0.0838257
	2435	0.95	0.15	0.997926	0.073101			2435	0.95	0.15	0.986607	0.0693497			2435	0.95	0.15	0.999878	0.0543116			2435	0.95	0.15	0.999995	0.0861227
	2435	1	0.15	0.99862	0.075			2435	1	0.15	0.989934	0.0711512			2435	1	0.15	0.999932	0.0557225			2435	1	0.15	0.999998	0.0883601
	2435	0.05	0.2	0.312403	0.0223607			2435	0.05	0.2	0.246612	0.0212132			2435	0.05	0.2	0.402095	0.0166132			2435	0.05	0.2	0.491978	0.0263439
	2435	0.1	0.2	0.547761	0.0316228			2435	0.1	0.2	0.436797	0.03			2435	0.1	0.2	0.67805	0.0234947			2435	0.1	0.2	0.783879	0.0372559
	2435	0.15	0.2	0.721911	0.0387298			2435	0.15	0.2	0.597218	0.0367423			2435	0.15	0.2	0.84337	0.028775			2435	0.15	0.2	0.919983	0.0456289
	2435	0.2	0.2	0.837462	0.0447214			2435	0.2	0.2	0.721818	0.0424264			2435	0.2	0.2	0.929176	0.0332265			2435	0.2	0.2	0.973105	0.0526878
	2435	0.25	0.2	0.908741	0.05			2435	0.25	0.2	0.813259	0.0474342			2435	0.25	0.2	0.969728	0.0371484			2435	0.25	0.2	0.991596	0.0589067
	2435	0.3	0.2	0.950421	0.0547723			2435	0.3	0.2	0.87759	0.0519615			2435	0.3	0.2	0.987634	0.040694			2435	0.3	0.2	0.997522	0.0645291
	2435	0.35	0.2	0.973801	0.0591608			2435	0.35	0.2	0.921374	0.0561249			2435	0.35	0.2	0.995135	0.0439545			2435	0.35	0.2	0.999303	0.0696994
	2435	0.4	0.2	0.986481	0.0632456			2435	0.4	0.2	0.950381	0.06			2435	0.4	0.2	0.998146	0.0469894			2435	0.4	0.2	0.999812	0.0745117
	2435	0.45	0.2	0.993168	0.067082			2435	0.45	0.2	0.96917	0.0636396			2435	0.45	0.2	0.999313	0.0498397			2435	0.45	0.2	0.999951	0.0790316
	2435	0.5	0.2	0.99661	0.0707107			2435	0.5	0.2	0.981108	0.067082			2435	0.5	0.2	0.999752	0.0525357			2435	0.5	0.2	0.999988	0.0833067
	2435	0.55	0.2	0.998345	0.074162			2435	0.55	0.2	0.988567	0.0703562			2435	0.55	0.2	0.999912	0.0550999			2435	0.55	0.2	0.999997	0.0873728
	2435	0.6	0.2	0.999204	0.0774597			2435	0.6	0.2	0.993158	0.0734847			2435	0.6	0.2	0.99997	0.05755			2435	0.6	0.2	0.999999	0.0912579
	2435	0.65	0.2	0.999623	0.0806226			2435	0.65	0.2	0.995948	0.0764853			2435	0.65	0.2	0.99999	0.0598999			2435	0.65	0.2	1	0.0949842
	2435	0.7	0.2	0.999823	0.083666			2435	0.7	0.2	0.997623	0.0793725			2435	0.7	0.2	0.999997	0.0621611			2435	0.7	0.2	1	0.0985698
	2435	0.75	0.2	0.999918	0.0866025			2435	0.75	0.2	0.998618	0.0821584			2435	0.75	0.2	0.999999	0.0643428			2435	0.75	0.2	1	0.102029
	2435	0.8	0.2	0.999962	0.0894427			2435	0.8	0.2	0.999203	0.0848528			2435	0.8	0.2	1	0.066453			2435	0.8	0.2	1	0.105376
	2435	0.85	0.2	0.999983	0.0921954			2435	0.85	0.2	0.999544	0.0874643			2435	0.85	0.2	1	0.0684982			2435	0.85	0.2	1	0.108619
	2435	0.9	0.2	0.999992	0.0948683			2435	0.9	0.2	0.999741	0.09			2435	0.9	0.2	1	0.070484			2435	0.9	0.2	1	0.111768
	2435	0.95	0.2	0.999997	0.0974679			2435	0.95	0.2	0.999854	0.0924662			2435	0.95	0.2	1	0.0724155			2435	0.95	0.2	1	0.11483
	2435	1	0.2	0.999998	0.1			2435	1	0.2	0.999918	0.0948683			2435	1	0.2	1	0.0742967			2435	1	0.2	1	0.117813
	2435	0.05	0.25	0.451551	0.0279508			2435	0.05	0.25	0.356394	0.0265165			2435	0.05	0.25	0.571607	0.0207666			2435	0.05	0.25	0.679312	0.0329298
	2435	0.1	0.25	0.739311	0.0395285			2435	0.1	0.25	0.614753	0.0375			2435	0.1	0.25	0.857655	0.0293684			2435	0.1	0.25	0.929851	0.0465698
	2435	0.15	0.25	0.890283	0.0484123			2435	0.15	0.25	0.787909	0.0459279			2435	0.15	0.25	0.960308	0.0359687			2435	0.15	0.25	0.987829	0.0570362
	2435	0.2	0.25	0.957626	0.0559017			2435	0.2	0.25	0.890218	0.053033			2435	0.2	0.25	0.990174	0.0415331			2435	0.2	0.25	0.998188	0.0658597
	2435	0.25	0.25	0.98467	0.0625			2435	0.25	0.25	0.945841	0.0592927			2435	0.25	0.25	0.997774	0.0464354			2435	0.25	0.25	0.999759	0.0736334
	2435	0.3	0.25	0.994736	0.0684653			2435	0.3	0.25	0.974303	0.0649519			2435	0.3	0.25	0.99953	0.0508675			2435	0.3	0.25	0.999971	0.0806613
	2435	0.35	0.25	0.998269	0.073951			2435	0.35	0.25	0.988198	0.0701561			2435	0.35	0.25	0.999906	0.0549432			2435	0.35	0.25	0.999997	0.0871242
	2435	0.4	0.25	0.999451	0.0790569			2435	0.4	0.25	0.994728	0.075			2435	0.4	0.25	0.999982	0.0587367			2435	0.4	0.25	1	0.0931397
	2435	0.45	0.25	0.999831	0.0838525			2435	0.45	0.25	0.997702	0.0795495			2435	0.45	0.25	0.999997	0.0622997			2435	0.45	0.25	1	0.0987895
	2435	0.5	0.25	0.99995	0.0883883			2435	0.5	0.25	0.999019	0.0838525			2435	0.5	0.25	0.999999	0.0656696			2435	0.5	0.25	1	0.104133
	2435	0.55	0.25	0.999985	0.0927025			2435	0.55	0.25	0.999589	0.0879453			2435	0.55	0.25	1	0.0688749			2435	0.55	0.25	1	0.109216
	2435	0.6	0.25	0.999996	0.0968246			2435	0.6	0.25	0.999831	0.0918559			2435	0.6	0.25	1	0.0719375			2435	0.6	0.25	1	0.114072
	2435	0.65	0.25	0.999999	0.100778			2435	0.65	0.25	0.999932	0.0956066			2435	0.65	0.25	1	0.0748749			2435	0.65	0.25	1	0.11873
	2435	0.7	0.25	1	0.104583			2435	0.7	0.25	0.999973	0.0992157			2435	0.7	0.25	1	0.0777014			2435	0.7	0.25	1	0.123212
	2435	0.75	0.25	1	0.108253			2435	0.75	0.25	0.999989	0.102698			2435	0.75	0.25	1	0.0804285			2435	0.75	0.25	1	0.127537
	2435	0.8	0.25	1	0.111803			2435	0.8	0.25	0.999996	0.106066			2435	0.8	0.25	1	0.0830662			2435	0.8	0.25	1	0.131719
	2435	0.85	0.25	1	0.115244			2435	0.85	0.25	0.999998	0.10933			2435	0.85	0.25	1	0.0856227			2435	0.85	0.25	1	0.135773
	2435	0.9	0.25	1	0.118585			2435	0.9	0.25	0.999999	0.1125			2435	0.9	0.25	1	0.0881051			2435	0.9	0.25	1	0.13971
	2435	0.95	0.25	1	0.121835			2435	0.95	0.25	1	0.115583			2435	0.95	0.25	1	0.0905193			2435	0.95	0.25	1	0.143538
	2435	1	0.25	1	0.125			2435	1	0.25	1	0.118585			2435	1	0.25	1	0.0928709			2435	1	0.25	1	0.147267
	2435	0.05	0.3	0.59731	0.033541			2435	0.05	0.3	0.480146	0.0318198			2435	0.05	0.3	0.728924	0.0249199			2435	0.05	0.3	0.829567	0.0395158
	2435	0.1	0.3	0.877659	0.0474342			2435	0.1	0.3	0.771342	0.045			2435	0.1	0.3	0.953406	0.035242			2435	0.1	0.3	0.984845	0.0558838
	2435	0.15	0.3	0.969199	0.0580948			2435	0.15	0.3	0.912019	0.0551135			2435	0.15	0.3	0.993837	0.0431625			2435	0.15	0.3	0.999039	0.0684434
	2435	0.2	0.3	0.993168	0.067082			2435	0.2	0.3	0.96917	0.0636396			2435	0.2	0.3	0.999313	0.0498397			2435	0.2	0.3	0.999951	0.0790316
	2435	0.25	0.3	0.99862	0.075			2435	0.25	0.3	0.989934	0.0711512			2435	0.25	0.3	0.999932	0.0557225			2435	0.25	0.3	0.999998	0.0883601
	2435	0.3	0.3	0.999741	0.0821584			2435	0.3	0.3	0.996893	0.0779423			2435	0.3	0.3	0.999994	0.061041			2435	0.3	0.3	1	0.0967936
	2435	0.35	0.3	0.999954	0.0887412			2435	0.35	0.3	0.999085	0.0841873			2435	0.35	0.3	1	0.0659318			2435	0.35	0.3	1	0.104549
	2435	0.4	0.3	0.999992	0.0948683			2435	0.4	0.3	0.999741	0.09			2435	0.4	0.3	1	0.070484			2435	0.4	0.3	1	0.111768
	2435	0.45	0.3	0.999999	0.100623			2435	0.45	0.3	0.999929	0.0954594			2435	0.45	0.3	1	0.0747596			2435	0.45	0.3	1	0.118547
	2435	0.5	0.3	1	0.106066			2435	0.5	0.3	0.999981	0.100623			2435	0.5	0.3	1	0.0788036			2435	0.5	0.3	1	0.12496
	2435	0.55	0.3	1	0.111243			2435	0.55	0.3	0.999995	0.105534			2435	0.55	0.3	1	0.0826499			2435	0.55	0.3	1	0.131059
	2435	0.6	0.3	1	0.11619			2435	0.6	0.3	0.999999	0.110227			2435	0.6	0.3	1	0.086325			2435	0.6	0.3	1	0.136887
	2435	0.65	0.3	1	0.120934			2435	0.65	0.3	1	0.114728			2435	0.65	0.3	1	0.0898499			2435	0.65	0.3	1	0.142476
	2435	0.7	0.3	1	0.125499			2435	0.7	0.3	1	0.119059			2435	0.7	0.3	1	0.0932416			2435	0.7	0.3	1	0.147855
	2435	0.75	0.3	1	0.129904			2435	0.75	0.3	1	0.123238			2435	0.75	0.3	1	0.0965142			2435	0.75	0.3	1	0.153044
	2435	0.8	0.3	1	0.134164			2435	0.8	0.3	1	0.127279			2435	0.8	0.3	1	0.0996795			2435	0.8	0.3	1	0.158063
	2435	0.85	0.3	1	0.138293			2435	0.85	0.3	1	0.131196			2435	0.85	0.3	1	0.102747			2435	0.85	0.3	1	0.162928
	2435	0.9	0.3	1	0.142302			2435	0.9	0.3	1	0.135			2435	0.9	0.3	1	0.105726			2435	0.9	0.3	1	0.167651
	2435	0.95	0.3	1	0.146202			2435	0.95	0.3	1	0.138699			2435	0.95	0.3	1	0.108623			2435	0.95	0.3	1	0.172245
	2435	1	0.3	1	0.15			2435	1	0.3	1	0.142302			2435	1	0.3	1	0.111445			2435	1	0.3	1	0.17672
	2435	0.05	0.35	0.730726	0.0391312			2435	0.05	0.35	0.606057	0.0371231			2435	0.05	0.35	0.850662	0.0290732			2435	0.05	0.35	0.925066	0.0461018
	2435	0.1	0.35	0.954155	0.0553399			2435	0.1	0.35	0.884058	0.0525			2435	0.1	0.35	0.988974	0.0411157			2435	0.1	0.35	0.99788	0.0651978
	2435	0.15	0.35	0.994001	0.0677772			2435	0.15	0.35	0.971846	0.0642991			2435	0.15	0.35	0.999431	0.0503562			2435	0.15	0.35	0.999962	0.0798506
	2435	0.2	0.35	0.999339	0.0782624			2435	0.2	0.35	0.993993	0.0742462			2435	0.2	0.35	0.999977	0.0581464			2435	0.2	0.35	0.999999	0.0922036
	2435	0.25	0.35	0.999936	0.0875			2435	0.25	0.35	0.998835	0.0830098			2435	0.25	0.35	0.999999	0.0650096			2435	0.25	0.35	1	0.103087
	2435	0.3	0.35	0.999994	0.0958514			2435	0.3	0.35	0.999791	0.0909327			2435	0.3	0.35	1	0.0712145			2435	0.3	0.35	1	0.112926
	2435	0.35	0.35	1	0.103531			2435	0.35	0.35	0.999965	0.0982185			2435	0.35	0.35	1	0.0769204			2435	0.35	0.35	1	0.121974
	2435	0.4	0.35	1	0.11068			2435	0.4	0.35	0.999994	0.105			2435	0.4	0.35	1	0.0822314			2435	0.4	0.35	1	0.130396
	2435	0.45	0.35	1	0.117394			2435	0.45	0.35	0.999999	0.111369			2435	0.45	0.35	1	0.0872196			2435	0.45	0.35	1	0.138305
	2435	0.5	0.35	1	0.123744			2435	0.5	0.35	1	0.117394			2435	0.5	0.35	1	0.0919375			2435	0.5	0.35	1	0.145787
	2435	0.55	0.35	1	0.129783			2435	0.55	0.35	1	0.123123			2435	0.55	0.35	1	0.0964248			2435	0.55	0.35	1	0.152902
	2435	0.6	0.35	1	0.135554			2435	0.6	0.35	1	0.128598			2435	0.6	0.35	1	0.100712			2435	0.6	0.35	1	0.159701
	2435	0.65	0.35	1	0.14109			2435	0.65	0.35	1	0.133849			2435	0.65	0.35	1	0.104825			2435	0.65	0.35	1	0.166222
	2435	0.7	0.35	1	0.146416			2435	0.7	0.35	1	0.138902			2435	0.7	0.35	1	0.108782			2435	0.7	0.35	1	0.172497
	2435	0.75	0.35	1	0.151554			2435	0.75	0.35	1	0.143777			2435	0.75	0.35	1	0.1126			2435	0.75	0.35	1	0.178551
	2435	0.8	0.35	1	0.156525			2435	0.8	0.35	1	0.148492			2435	0.8	0.35	1	0.116293			2435	0.8	0.35	1	0.184407
	2435	0.85	0.35	1	0.161342			2435	0.85	0.35	1	0.153062			2435	0.85	0.35	1	0.119872			2435	0.85	0.35	1	0.190083
	2435	0.9	0.35	1	0.16602			2435	0.9	0.35	1	0.1575			2435	0.9	0.35	1	0.123347			2435	0.9	0.35	1	0.195593
	2435	0.95	0.35	1	0.170569			2435	0.95	0.35	1	0.161816			2435	0.95	0.35	1	0.126727			2435	0.95	0.35	1	0.200953
	2435	1	0.35	1	0.175			2435	1	0.35	1	0.16602			2435	1	0.35	1	0.130019			2435	1	0.35	1	0.206173
	2435	0.05	0.4	0.837462	0.0447214			2435	0.05	0.4	0.721818	0.0424264			2435	0.05	0.4	0.929176	0.0332265			2435	0.05	0.4	0.973105	0.0526878
	2435	0.1	0.4	0.986481	0.0632456			2435	0.1	0.4	0.950381	0.06			2435	0.1	0.4	0.998146	0.0469894			2435	0.1	0.4	0.999812	0.0745117
	2435	0.15	0.4	0.999204	0.0774597			2435	0.15	0.4	0.993158	0.0734847			2435	0.15	0.4	0.99997	0.05755			2435	0.15	0.4	0.999999	0.0912579
	2435	0.2	0.4	0.999962	0.0894427			2435	0.2	0.4	0.999203	0.0848528			2435	0.2	0.4	1	0.066453			2435	0.2	0.4	1	0.105376
	2435	0.25	0.4	0.999998	0.1			2435	0.25	0.4	0.999918	0.0948683			2435	0.25	0.4	1	0.0742967			2435	0.25	0.4	1	0.117813
	2435	0.3	0.4	1	0.109545			2435	0.3	0.4	0.999992	0.103923			2435	0.3	0.4	1	0.081388			2435	0.3	0.4	1	0.129058
	2435	0.35	0.4	1	0.118322			2435	0.35	0.4	0.999999	0.11225			2435	0.35	0.4	1	0.087909			2435	0.35	0.4	1	0.139399
	2435	0.4	0.4	1	0.126491			2435	0.4	0.4	1	0.12			2435	0.4	0.4	1	0.0939787			2435	0.4	0.4	1	0.149023
	2435	0.45	0.4	1	0.134164			2435	0.45	0.4	1	0.127279			2435	0.45	0.4	1	0.0996795			2435	0.45	0.4	1	0.158063
	2435	0.5	0.4	1	0.141421			2435	0.5	0.4	1	0.134164			2435	0.5	0.4	1	0.105071			2435	0.5	0.4	1	0.166613
	2435	0.55	0.4	1	0.148324			2435	0.55	0.4	1	0.140712			2435	0.55	0.4	1	0.1102			2435	0.55	0.4	1	0.174746
	2435	0.6	0.4	1	0.154919			2435	0.6	0.4	1	0.146969			2435	0.6	0.4	1	0.1151			2435	0.6	0.4	1	0.182516
	2435	0.65	0.4	1	0.161245			2435	0.65	0.4	1	0.152971			2435	0.65	0.4	1	0.1198			2435	0.65	0.4	1	0.189968
	2435	0.7	0.4	1	0.167332			2435	0.7	0.4	1	0.158745			2435	0.7	0.4	1	0.124322			2435	0.7	0.4	1	0.19714
	2435	0.75	0.4	1	0.173205			2435	0.75	0.4	1	0.164317			2435	0.75	0.4	1	0.128686			2435	0.75	0.4	1	0.204059
	2435	0.8	0.4	1	0.178885			2435	0.8	0.4	1	0.169706			2435	0.8	0.4	1	0.132906			2435	0.8	0.4	1	0.210751
	2435	0.85	0.4	1	0.184391			2435	0.85	0.4	1	0.174929			2435	0.85	0.4	1	0.136996			2435	0.85	0.4	1	0.217237
	2435	0.9	0.4	1	0.189737			2435	0.9	0.4	1	0.18			2435	0.9	0.4	1	0.140968			2435	0.9	0.4	1	0.223535
	2435	0.95	0.4	1	0.194936			2435	0.95	0.4	1	0.184932			2435	0.95	0.4	1	0.144831			2435	0.95	0.4	1	0.229661
	2435	1	0.4	1	0.2			2435	1	0.4	1	0.189737			2435	1	0.4	1	0.148593			2435	1	0.4	1	0.235627
	2435	0.05	0.45	0.912076	0.0503115			2435	0.05	0.45	0.818005	0.0477297			2435	0.05	0.45	0.97134	0.0373798			2435	0.05	0.45	0.992201	0.0592737
	2435	0.1	0.45	0.996898	0.0711512			2435	0.1	0.45	0.982246	0.0675			2435	0.1	0.45	0.999782	0.052863			2435	0.1	0.45	0.99999	0.0838257
	2435	0.15	0.45	0.999929	0.0871421			2435	0.15	0.45	0.998753	0.0826703			2435	0.15	0.45	0.999999	0.0647437			2435	0.15	0.45	1	0.102665
	2435	0.2	0.45	0.999999	0.100623			2435	0.2	0.45	0.999929	0.0954594			2435	0.2	0.45	1	0.0747596			2435	0.2	0.45	1	0.118547
	2435	0.25	0.45	1	0.1125			2435	0.25	0.45	0.999997	0.106727			2435	0.25	0.45	1	0.0835838			2435	0.25	0.45	1	0.13254
	2435	0.3	0.45	1	0.123238			2435	0.3	0.45	1	0.116913			2435	0.3	0.45	1	0.0915615			2435	0.3	0.45	1	0.14519
	2435	0.35	0.45	1	0.133112			2435	0.35	0.45	1	0.126281			2435	0.35	0.45	1	0.0988977			2435	0.35	0.45	1	0.156824
	2435	0.4	0.45	1	0.142302			2435	0.4	0.45	1	0.135			2435	0.4	0.45	1	0.105726			2435	0.4	0.45	1	0.167651
	2435	0.45	0.45	1	0.150935			2435	0.45	0.45	1	0.143189			2435	0.45	0.45	1	0.112139			2435	0.45	0.45	1	0.177821
	2435	0.5	0.45	1	0.159099			2435	0.5	0.45	1	0.150935			2435	0.5	0.45	1	0.118205			2435	0.5	0.45	1	0.18744
	2435	0.55	0.45	1	0.166864			2435	0.55	0.45	1	0.158302			2435	0.55	0.45	1	0.123975			2435	0.55	0.45	1	0.196589
	2435	0.6	0.45	1	0.174284			2435	0.6	0.45	1	0.165341			2435	0.6	0.45	1	0.129487			2435	0.6	0.45	1	0.20533
	2435	0.65	0.45	1	0.181401			2435	0.65	0.45	1	0.172092			2435	0.65	0.45	1	0.134775			2435	0.65	0.45	1	0.213714
	2435	0.7	0.45	1	0.188249			2435	0.7	0.45	1	0.178588			2435	0.7	0.45	1	0.139862			2435	0.7	0.45	1	0.221782
	2435	0.75	0.45	1	0.194856			2435	0.75	0.45	1	0.184856			2435	0.75	0.45	1	0.144771			2435	0.75	0.45	1	0.229566
	2435	0.8	0.45	1	0.201246			2435	0.8	0.45	1	0.190919			2435	0.8	0.45	1	0.149519			2435	0.8	0.45	1	0.237095
	2435	0.85	0.45	1	0.20744			2435	0.85	0.45	1	0.196795			2435	0.85	0.45	1	0.154121			2435	0.85	0.45	1	0.244392
	2435	0.9	0.45	1	0.213454			2435	0.9	0.45	1	0.2025			2435	0.9	0.45	1	0.158589			2435	0.9	0.45	1	0.251477
	2435	0.95	0.45	1	0.219303			2435	0.95	0.45	1	0.208049			2435	0.95	0.45	1	0.162935			2435	0.95	0.45	1	0.258368
	2435	1	0.45	1	0.225			2435	1	0.45	1	0.213454			2435	1	0.45	1	0.167168			2435	1	0.45	1	0.26508
	2435	0.05	0.5	0.957626	0.0559017			2435	0.05	0.5	0.890218	0.053033			2435	0.05	0.5	0.990174	0.0415331			2435	0.05	0.5	0.998188	0.0658597
	2435	0.1	0.5	0.999451	0.0790569			2435	0.1	0.5	0.994728	0.075			2435	0.1	0.5	0.999982	0.0587367			2435	0.1	0.5	1	0.0931397
	2435	0.15	0.5	0.999996	0.0968246			2435	0.15	0.5	0.999831	0.0918559			2435	0.15	0.5	1	0.0719375			2435	0.15	0.5	1	0.114072
	2435	0.2	0.5	1	0.111803			2435	0.2	0.5	0.999996	0.106066			2435	0.2	0.5	1	0.0830662			2435	0.2	0.5	1	0.131719
	2435	0.25	0.5	1	0.125			2435	0.25	0.5	1	0.118585			2435	0.25	0.5	1	0.0928709			2435	0.25	0.5	1	0.147267
	2435	0.3	0.5	1	0.136931			2435	0.3	0.5	1	0.129904			2435	0.3	0.5	1	0.101735			2435	0.3	0.5	1	0.161323
	2435	0.35	0.5	1	0.147902			2435	0.35	0.5	1	0.140312			2435	0.35	0.5	1	0.109886			2435	0.35	0.5	1	0.174248
	2435	0.4	0.5	1	0.158114			2435	0.4	0.5	1	0.15			2435	0.4	0.5	1	0.117473			2435	0.4	0.5	1	0.186279
	2435	0.45	0.5	1	0.167705			2435	0.45	0.5	1	0.159099			2435	0.45	0.5	1	0.124599			2435	0.45	0.5	1	0.197579
	2435	0.5	0.5	1	0.176777			2435	0.5	0.5	1	0.167705			2435	0.5	0.5	1	0.131339			2435	0.5	0.5	1	0.208267
	2435	0.55	0.5	1	0.185405			2435	0.55	0.5	1	0.175891			2435	0.55	0.5	1	0.13775			2435	0.55	0.5	1	0.218432
	2435	0.6	0.5	1	0.193649			2435	0.6	0.5	1	0.183712			2435	0.6	0.5	1	0.143875			2435	0.6	0.5	1	0.228145
	2435	0.65	0.5	1	0.201556			2435	0.65	0.5	1	0.191213			2435	0.65	0.5	1	0.14975			2435	0.65	0.5	1	0.237461
	2435	0.7	0.5	1	0.209165			2435	0.7	0.5	1	0.198431			2435	0.7	0.5	1	0.155403			2435	0.7	0.5	1	0.246424
	2435	0.75	0.5	1	0.216506			2435	0.75	0.5	1	0.205396			2435	0.75	0.5	1	0.160857			2435	0.75	0.5	1	0.255074
	2435	0.8	0.5	1	0.223607			2435	0.8	0.5	1	0.212132			2435	0.8	0.5	1	0.166132			2435	0.8	0.5	1	0.263439
	2435	0.85	0.5	1	0.230489			2435	0.85	0.5	1	0.218661			2435	0.85	0.5	1	0.171245			2435	0.85	0.5	1	0.271546
	2435	0.9	0.5	1	0.237171			2435	0.9	0.5	1	0.225			2435	0.9	0.5	1	0.17621			2435	0.9	0.5	1	0.279419
	2435	0.95	0.5	1	0.24367			2435	0.95	0.5	1	0.231166			2435	0.95	0.5	1	0.181039			2435	0.95	0.5	1	0.287076
	2435	1	0.5	1	0.25			2435	1	0.5	1	0.237171			2435	1	0.5	1	0.185742			2435	1	0.5	1	0.294534
	2435	0.05	0.55	0.981894	0.0614919			2435	0.05	0.55	0.939187	0.0583363			2435	0.05	0.55	0.997162	0.0456864			2435	0.05	0.55	0.999665	0.0724457
	2435	0.1	0.55	0.999926	0.0869626			2435	0.1	0.55	0.998709	0.0825			2435	0.1	0.55	0.999999	0.0646104			2435	0.1	0.55	1	0.102454
	2435	0.15	0.55	1	0.106507			2435	0.15	0.55	0.999983	0.101041			2435	0.15	0.55	1	0.0791312			2435	0.15	0.55	1	0.12548
	2435	0.2	0.55	1	0.122984			2435	0.2	0.55	1	0.116673			2435	0.2	0.55	1	0.0913729			2435	0.2	0.55	1	0.144891
	2435	0.25	0.55	1	0.1375			2435	0.25	0.55	1	0.130444			2435	0.25	0.55	1	0.102158			2435	0.25	0.55	1	0.161993
	2435	0.3	0.55	1	0.150624			2435	0.3	0.55	1	0.142894			2435	0.3	0.55	1	0.111908			2435	0.3	0.55	1	0.177455
	2435	0.35	0.55	1	0.162692			2435	0.35	0.55	1	0.154343			2435	0.35	0.55	1	0.120875			2435	0.35	0.55	1	0.191673
	2435	0.4	0.55	1	0.173925			2435	0.4	0.55	1	0.165			2435	0.4	0.55	1	0.129221			2435	0.4	0.55	1	0.204907
	2435	0.45	0.55	1	0.184476			2435	0.45	0.55	1	0.175009			2435	0.45	0.55	1	0.137059			2435	0.45	0.55	1	0.217337
	2435	0.5	0.55	1	0.194454			2435	0.5	0.55	1	0.184476			2435	0.5	0.55	1	0.144473			2435	0.5	0.55	1	0.229093
	2435	0.55	0.55	1	0.203945			2435	0.55	0.55	1	0.19348			2435	0.55	0.55	1	0.151525			2435	0.55	0.55	1	0.240275
	2435	0.6	0.55	1	0.213014			2435	0.6	0.55	1	0.202083			2435	0.6	0.55	1	0.158262			2435	0.6	0.55	1	0.250959
	2435	0.65	0.55	1	0.221712			2435	0.65	0.55	1	0.210335			2435	0.65	0.55	1	0.164725			2435	0.65	0.55	1	0.261207
	2435	0.7	0.55	1	0.230082			2435	0.7	0.55	1	0.218274			2435	0.7	0.55	1	0.170943			2435	0.7	0.55	1	0.271067
	2435	0.75	0.55	1	0.238157			2435	0.75	0.55	1	0.225936			2435	0.75	0.55	1	0.176943			2435	0.75	0.55	1	0.280581
	2435	0.8	0.55	1	0.245967			2435	0.8	0.55	1	0.233345			2435	0.8	0.55	1	0.182746			2435	0.8	0.55	1	0.289783
	2435	0.85	0.55	1	0.253537			2435	0.85	0.55	1	0.240527			2435	0.85	0.55	1	0.18837			2435	0.85	0.55	1	0.298701
	2435	0.9	0.55	1	0.260888			2435	0.9	0.55	1	0.2475			2435	0.9	0.55	1	0.193831			2435	0.9	0.55	1	0.307361
	2435	0.95	0.55	1	0.268037			2435	0.95	0.55	1	0.254282			2435	0.95	0.55	1	0.199143			2435	0.95	0.55	1	0.315783
	2435	1	0.55	1	0.275			2435	1	0.55	1	0.260888			2435	1	0.55	1	0.204316			2435	1	0.55	1	0.323987
	2435	0.05	0.6	0.993168	0.067082			2435	0.05	0.6	0.96917	0.0636396			2435	0.05	0.6	0.999313	0.0498397			2435	0.05	0.6	0.999951	0.0790316
	2435	0.1	0.6	0.999992	0.0948683			2435	0.1	0.6	0.999741	0.09			2435	0.1	0.6	1	0.070484			2435	0.1	0.6	1	0.111768
	2435	0.15	0.6	1	0.11619			2435	0.15	0.6	0.999999	0.110227			2435	0.15	0.6	1	0.086325			2435	0.15	0.6	1	0.136887
	2435	0.2	0.6	1	0.134164			2435	0.2	0.6	1	0.127279			2435	0.2	0.6	1	0.0996795			2435	0.2	0.6	1	0.158063
	2435	0.25	0.6	1	0.15			2435	0.25	0.6	1	0.142302			2435	0.25	0.6	1	0.111445			2435	0.25	0.6	1	0.17672
	2435	0.3	0.6	1	0.164317			2435	0.3	0.6	1	0.155885			2435	0.3	0.6	1	0.122082			2435	0.3	0.6	1	0.193587
	2435	0.35	0.6	1	0.177482			2435	0.35	0.6	1	0.168375			2435	0.35	0.6	1	0.131864			2435	0.35	0.6	1	0.209098
	2435	0.4	0.6	1	0.189737			2435	0.4	0.6	1	0.18			2435	0.4	0.6	1	0.140968			2435	0.4	0.6	1	0.223535
	2435	0.45	0.6	1	0.201246			2435	0.45	0.6	1	0.190919			2435	0.45	0.6	1	0.149519			2435	0.45	0.6	1	0.237095
	2435	0.5	0.6	1	0.212132			2435	0.5	0.6	1	0.201246			2435	0.5	0.6	1	0.157607			2435	0.5	0.6	1	0.24992
	2435	0.55	0.6	1	0.222486			2435	0.55	0.6	1	0.211069			2435	0.55	0.6	1	0.1653			2435	0.55	0.6	1	0.262118
	2435	0.6	0.6	1	0.232379			2435	0.6	0.6	1	0.220454			2435	0.6	0.6	1	0.17265			2435	0.6	0.6	1	0.273774
	2435	0.65	0.6	1	0.241868			2435	0.65	0.6	1	0.229456			2435	0.65	0.6	1	0.1797			2435	0.65	0.6	1	0.284953
	2435	0.7	0.6	1	0.250998			2435	0.7	0.6	1	0.238118			2435	0.7	0.6	1	0.186483			2435	0.7	0.6	1	0.295709
	2435	0.75	0.6	1	0.259808			2435	0.75	0.6	1	0.246475			2435	0.75	0.6	1	0.193028			2435	0.75	0.6	1	0.306088
	2435	0.8	0.6	1	0.268328			2435	0.8	0.6	1	0.254558			2435	0.8	0.6	1	0.199359			2435	0.8	0.6	1	0.316127
	2435	0.85	0.6	1	0.276586			2435	0.85	0.6	1	0.262393			2435	0.85	0.6	1	0.205495			2435	0.85	0.6	1	0.325856
	2435	0.9	0.6	1	0.284605			2435	0.9	0.6	1	0.27			2435	0.9	0.6	1	0.211452			2435	0.9	0.6	1	0.335303
	2435	0.95	0.6	1	0.292404			2435	0.95	0.6	1	0.277399			2435	0.95	0.6	1	0.217246			2435	0.95	0.6	1	0.344491
	2435	1	0.6	1	0.3			2435	1	0.6	1	0.284605			2435	1	0.6	1	0.22289			2435	1	0.6	1	0.35344
	2435	0.05	0.65	0.997731	0.0726722			2435	0.05	0.65	0.985736	0.0689429			2435	0.05	0.65	0.999861	0.0539931			2435	0.05	0.65	0.999994	0.0856176
	2435	0.1	0.65	0.999999	0.102774			2435	0.1	0.65	0.999957	0.0975			2435	0.1	0.65	1	0.0763577			2435	0.1	0.65	1	0.121082
	2435	0.15	0.65	1	0.125872			2435	0.15	0.65	1	0.119413			2435	0.15	0.65	1	0.0935187			2435	0.15	0.65	1	0.148294
	2435	0.2	0.65	1	0.145344			2435	0.2	0.65	1	0.137886			2435	0.2	0.65	1	0.107986			2435	0.2	0.65	1	0.171235
	2435	0.25	0.65	1	0.1625			2435	0.25	0.65	1	0.154161			2435	0.25	0.65	1	0.120732			2435	0.25	0.65	1	0.191447
	2435	0.3	0.65	1	0.17801			2435	0.3	0.65	1	0.168875			2435	0.3	0.65	1	0.132255			2435	0.3	0.65	1	0.209719
	2435	0.35	0.65	1	0.192273			2435	0.35	0.65	1	0.182406			2435	0.35	0.65	1	0.142852			2435	0.35	0.65	1	0.226523
	2435	0.4	0.65	1	0.205548			2435	0.4	0.65	1	0.195			2435	0.4	0.65	1	0.152715			2435	0.4	0.65	1	0.242163
	2435	0.45	0.65	1	0.218017			2435	0.45	0.65	1	0.206829			2435	0.45	0.65	1	0.161979			2435	0.45	0.65	1	0.256853
	2435	0.5	0.65	1	0.22981			2435	0.5	0.65	1	0.218017			2435	0.5	0.65	1	0.170741			2435	0.5	0.65	1	0.270747
	2435	0.55	0.65	1	0.241026			2435	0.55	0.65	1	0.228658			2435	0.55	0.65	1	0.179075			2435	0.55	0.65	1	0.283961
	2435	0.6	0.65	1	0.251744			2435	0.6	0.65	1	0.238825			2435	0.6	0.65	1	0.187037			2435	0.6	0.65	1	0.296588
	2435	0.65	0.65	1	0.262023			2435	0.65	0.65	1	0.248577			2435	0.65	0.65	1	0.194675			2435	0.65	0.65	1	0.308699
	2435	0.7	0.65	1	0.271915			2435	0.7	0.65	1	0.257961			2435	0.7	0.65	1	0.202024			2435	0.7	0.65	1	0.320352
	2435	0.75	0.65	1	0.281458			2435	0.75	0.65	1	0.267015			2435	0.75	0.65	1	0.209114			2435	0.75	0.65	1	0.331596
	2435	0.8	0.65	1	0.290689			2435	0.8	0.65	1	0.275772			2435	0.8	0.65	1	0.215972			2435	0.8	0.65	1	0.34247
	2435	0.85	0.65	1	0.299635			2435	0.85	0.65	1	0.284259			2435	0.85	0.65	1	0.222619			2435	0.85	0.65	1	0.35301
	2435	0.9	0.65	1	0.308322			2435	0.9	0.65	1	0.2925			2435	0.9	0.65	1	0.229073			2435	0.9	0.65	1	0.363245
	2435	0.95	0.65	1	0.316771			2435	0.95	0.65	1	0.300515			2435	0.95	0.65	1	0.23535			2435	0.95	0.65	1	0.373199
	2435	1	0.65	1	0.325			2435	1	0.65	1	0.308322			2435	1	0.65	1	0.241464			2435	1	0.65	1	0.382894
	2435	0.05	0.7	0.999339	0.0782624			2435	0.05	0.7	0.993993	0.0742462			2435	0.05	0.7	0.999977	0.0581464			2435	0.05	0.7	0.999999	0.0922036
	2435	0.1	0.7	1	0.11068			2435	0.1	0.7	0.999994	0.105			2435	0.1	0.7	1	0.0822314			2435	0.1	0.7	1	0.130396
	2435	0.15	0.7	1	0.135554			2435	0.15	0.7	1	0.128598			2435	0.15	0.7	1	0.100712			2435	0.15	0.7	1	0.159701
	2435	0.2	0.7	1	0.156525			2435	0.2	0.7	1	0.148492			2435	0.2	0.7	1	0.116293			2435	0.2	0.7	1	0.184407
	2435	0.25	0.7	1	0.175			2435	0.25	0.7	1	0.16602			2435	0.25	0.7	1	0.130019			2435	0.25	0.7	1	0.206173
	2435	0.3	0.7	1	0.191703			2435	0.3	0.7	1	0.181865			2435	0.3	0.7	1	0.142429			2435	0.3	0.7	1	0.225852
	2435	0.35	0.7	1	0.207063			2435	0.35	0.7	1	0.196437			2435	0.35	0.7	1	0.153841			2435	0.35	0.7	1	0.243948
	2435	0.4	0.7	1	0.221359			2435	0.4	0.7	1	0.21			2435	0.4	0.7	1	0.164463			2435	0.4	0.7	1	0.260791
	2435	0.45	0.7	1	0.234787			2435	0.45	0.7	1	0.222739			2435	0.45	0.7	1	0.174439			2435	0.45	0.7	1	0.276611
	2435	0.5	0.7	1	0.247487			2435	0.5	0.7	1	0.234787			2435	0.5	0.7	1	0.183875			2435	0.5	0.7	1	0.291573
	2435	0.55	0.7	1	0.259567			2435	0.55	0.7	1	0.246247			2435	0.55	0.7	1	0.19285			2435	0.55	0.7	1	0.305805
	2435	0.6	0.7	1	0.271109			2435	0.6	0.7	1	0.257196			2435	0.6	0.7	1	0.201425			2435	0.6	0.7	1	0.319403
	2435	0.65	0.7	1	0.282179			2435	0.65	0.7	1	0.267699			2435	0.65	0.7	1	0.20965			2435	0.65	0.7	1	0.332445
	2435	0.7	0.7	1	0.292831			2435	0.7	0.7	1	0.277804			2435	0.7	0.7	1	0.217564			2435	0.7	0.7	1	0.344994
	2435	0.75	0.7	1	0.303109			2435	0.75	0.7	1	0.287554			2435	0.75	0.7	1	0.2252			2435	0.75	0.7	1	0.357103
	2435	0.8	0.7	1	0.31305			2435	0.8	0.7	1	0.296985			2435	0.8	0.7	1	0.232585			2435	0.8	0.7	1	0.368814
	2435	0.85	0.7	1	0.322684			2435	0.85	0.7	1	0.306125			2435	0.85	0.7	1	0.239744			2435	0.85	0.7	1	0.380165
	2435	0.9	0.7	1	0.332039			2435	0.9	0.7	1	0.315			2435	0.9	0.7	1	0.246694			2435	0.9	0.7	1	0.391187
	2435	0.95	0.7	1	0.341138			2435	0.95	0.7	1	0.323632			2435	0.95	0.7	1	0.253454			2435	0.95	0.7	1	0.401906
	2435	1	0.7	1	0.35			2435	1	0.7	1	0.332039			2435	1	0.7	1	0.260038			2435	1	0.7	1	0.412347
	2435	0.05	0.75	0.999831	0.0838525			2435	0.05	0.75	0.997702	0.0795495			2435	0.05	0.75	0.999997	0.0622997			2435	0.05	0.75	1	0.0987895
	2435	0.1	0.75	1	0.118585			2435	0.1	0.75	0.999999	0.1125			2435	0.1	0.75	1	0.0881051			2435	0.1	0.75	1	0.13971
	2435	0.15	0.75	1	0.145237			2435	0.15	0.75	1	0.137784			2435	0.15	0.75	1	0.107906			2435	0.15	0.75	1	0.171109
	2435	0.2	0.75	1	0.167705			2435	0.2	0.75	1	0.159099			2435	0.2	0.75	1	0.124599			2435	0.2	0.75	1	0.197579
	2435	0.25	0.75	1	0.1875			2435	0.25	0.75	1	0.177878			2435	0.25	0.75	1	0.139306			2435	0.25	0.75	1	0.2209
	2435	0.3	0.75	1	0.205396			2435	0.3	0.75	1	0.194856			2435	0.3	0.75	1	0.152602			2435	0.3	0.75	1	0.241984
	2435	0.35	0.75	1	0.221853			2435	0.35	0.75	1	0.210468			2435	0.35	0.75	1	0.164829			2435	0.35	0.75	1	0.261373
	2435	0.4	0.75	1	0.237171			2435	0.4	0.75	1	0.225			2435	0.4	0.75	1	0.17621			2435	0.4	0.75	1	0.279419
	2435	0.45	0.75	1	0.251558			2435	0.45	0.75	1	0.238649			2435	0.45	0.75	1	0.186899			2435	0.45	0.75	1	0.296369
	2435	0.5	0.75	1	0.265165			2435	0.5	0.75	1	0.251558			2435	0.5	0.75	1	0.197009			2435	0.5	0.75	1	0.3124
	2435	0.55	0.75	1	0.278107			2435	0.55	0.75	1	0.263836			2435	0.55	0.75	1	0.206625			2435	0.55	0.75	1	0.327648
	2435	0.6	0.75	1	0.290474			2435	0.6	0.75	1	0.275568			2435	0.6	0.75	1	0.215812			2435	0.6	0.75	1	0.342217
	2435	0.65	0.75	1	0.302335			2435	0.65	0.75	1	0.28682			2435	0.65	0.75	1	0.224625			2435	0.65	0.75	1	0.356191
	2435	0.7	0.75	1	0.313748			2435	0.7	0.75	1	0.297647			2435	0.7	0.75	1	0.233104			2435	0.7	0.75	1	0.369637
	2435	0.75	0.75	1	0.32476			2435	0.75	0.75	1	0.308094			2435	0.75	0.75	1	0.241286			2435	0.75	0.75	1	0.38261
	2435	0.8	0.75	1	0.33541			2435	0.8	0.75	1	0.318198			2435	0.8	0.75	1	0.249199			2435	0.8	0.75	1	0.395158
	2435	0.85	0.75	1	0.345733			2435	0.85	0.75	1	0.327991			2435	0.85	0.75	1	0.256868			2435	0.85	0.75	1	0.40732
	2435	0.9	0.75	1	0.355756			2435	0.9	0.75	1	0.3375			2435	0.9	0.75	1	0.264315			2435	0.9	0.75	1	0.419129
	2435	0.95	0.75	1	0.365505			2435	0.95	0.75	1	0.346748			2435	0.95	0.75	1	0.271558			2435	0.95	0.75	1	0.430614
	2435	1	0.75	1	0.375			2435	1	0.75	1	0.355756			2435	1	0.75	1	0.278613			2435	1	0.75	1	0.4418
	2435	0.05	0.8	0.999962	0.0894427			2435	0.05	0.8	0.999203	0.0848528			2435	0.05	0.8	1	0.066453			2435	0.05	0.8	1	0.105376
	2435	0.1	0.8	1	0.126491			2435	0.1	0.8	1	0.12			2435	0.1	0.8	1	0.0939787			2435	0.1	0.8	1	0.149023
	2435	0.15	0.8	1	0.154919			2435	0.15	0.8	1	0.146969			2435	0.15	0.8	1	0.1151			2435	0.15	0.8	1	0.182516
	2435	0.2	0.8	1	0.178885			2435	0.2	0.8	1	0.169706			2435	0.2	0.8	1	0.132906			2435	0.2	0.8	1	0.210751
	2435	0.25	0.8	1	0.2			2435	0.25	0.8	1	0.189737			2435	0.25	0.8	1	0.148593			2435	0.25	0.8	1	0.235627
	2435	0.3	0.8	1	0.219089			2435	0.3	0.8	1	0.207846			2435	0.3	0.8	1	0.162776			2435	0.3	0.8	1	0.258116
	2435	0.35	0.8	1	0.236643			2435	0.35	0.8	1	0.224499			2435	0.35	0.8	1	0.175818			2435	0.35	0.8	1	0.278797
	2435	0.4	0.8	1	0.252982			2435	0.4	0.8	1	0.24			2435	0.4	0.8	1	0.187957			2435	0.4	0.8	1	0.298047
	2435	0.45	0.8	1	0.268328			2435	0.45	0.8	1	0.254558			2435	0.45	0.8	1	0.199359			2435	0.45	0.8	1	0.316127
	2435	0.5	0.8	1	0.282843			2435	0.5	0.8	1	0.268328			2435	0.5	0.8	1	0.210143			2435	0.5	0.8	1	0.333227
	2435	0.55	0.8	1	0.296648			2435	0.55	0.8	1	0.281425			2435	0.55	0.8	1	0.2204			2435	0.55	0.8	1	0.349491
	2435	0.6	0.8	1	0.309839			2435	0.6	0.8	1	0.293939			2435	0.6	0.8	1	0.2302			2435	0.6	0.8	1	0.365032
	2435	0.65	0.8	1	0.32249			2435	0.65	0.8	1	0.305941			2435	0.65	0.8	1	0.2396			2435	0.65	0.8	1	0.379937
	2435	0.7	0.8	1	0.334664			2435	0.7	0.8	1	0.31749			2435	0.7	0.8	1	0.248644			2435	0.7	0.8	1	0.394279
	2435	0.75	0.8	1	0.34641			2435	0.75	0.8	1	0.328634			2435	0.75	0.8	1	0.257371			2435	0.75	0.8	1	0.408118
	2435	0.8	0.8	1	0.357771			2435	0.8	0.8	1	0.339411			2435	0.8	0.8	1	0.265812			2435	0.8	0.8	1	0.421502
	2435	0.85	0.8	1	0.368782			2435	0.85	0.8	1	0.349857			2435	0.85	0.8	1	0.273993			2435	0.85	0.8	1	0.434474
	2435	0.9	0.8	1	0.379473			2435	0.9	0.8	1	0.36			2435	0.9	0.8	1	0.281936			2435	0.9	0.8	1	0.44707
	2435	0.95	0.8	1	0.389872			2435	0.95	0.8	1	0.369865			2435	0.95	0.8	1	0.289662			2435	0.95	0.8	1	0.459321
	2435	1	0.8	1	0.4			2435	1	0.8	1	0.379473			2435	1	0.8	1	0.297187			2435	1	0.8	1	0.471254
	2435	0.05	0.85	0.999993	0.0950329			2435	0.05	0.85	0.99975	0.0901561			2435	0.05	0.85	1	0.0706063			2435	0.05	0.85	1	0.111961
	2435	0.1	0.85	1	0.134397			2435	0.1	0.85	1	0.1275			2435	0.1	0.85	1	0.0998524			2435	0.1	0.85	1	0.158337
	2435	0.15	0.85	1	0.164602			2435	0.15	0.85	1	0.156155			2435	0.15	0.85	1	0.122294			2435	0.15	0.85	1	0.193923
	2435	0.2	0.85	1	0.190066			2435	0.2	0.85	1	0.180312			2435	0.2	0.85	1	0.141213			2435	0.2	0.85	1	0.223923
	2435	0.25	0.85	1	0.2125			2435	0.25	0.85	1	0.201595			2435	0.25	0.85	1	0.15788			2435	0.25	0.85	1	0.250354
	2435	0.3	0.85	1	0.232782			2435	0.3	0.85	1	0.220836			2435	0.3	0.85	1	0.172949			2435	0.3	0.85	1	0.274249
	2435	0.35	0.85	1	0.251433			2435	0.35	0.85	1	0.238531			2435	0.35	0.85	1	0.186807			2435	0.35	0.85	1	0.296222
	2435	0.4	0.85	1	0.268794			2435	0.4	0.85	1	0.255			2435	0.4	0.85	1	0.199705			2435	0.4	0.85	1	0.316675
	2435	0.45	0.85	1	0.285099			2435	0.45	0.85	1	0.270468			2435	0.45	0.85	1	0.211819			2435	0.45	0.85	1	0.335884
	2435	0.5	0.85	1	0.30052			2435	0.5	0.85	1	0.285099			2435	0.5	0.85	1	0.223277			2435	0.5	0.85	1	0.354053
	2435	0.55	0.85	1	0.315188			2435	0.55	0.85	1	0.299014			2435	0.55	0.85	1	0.234175			2435	0.55	0.85	1	0.371334
	2435	0.6	0.85	1	0.329204			2435	0.6	0.85	1	0.31231			2435	0.6	0.85	1	0.244587			2435	0.6	0.85	1	0.387846
	2435	0.65	0.85	1	0.342646			2435	0.65	0.85	1	0.325062			2435	0.65	0.85	1	0.254575			2435	0.65	0.85	1	0.403683
	2435	0.7	0.85	1	0.355581			2435	0.7	0.85	1	0.337333			2435	0.7	0.85	1	0.264185			2435	0.7	0.85	1	0.418922
	2435	0.75	0.85	1	0.368061			2435	0.75	0.85	1	0.349173			2435	0.75	0.85	1	0.273457			2435	0.75	0.85	1	0.433625
	2435	0.8	0.85	1	0.380132			2435	0.8	0.85	1	0.360624			2435	0.8	0.85	1	0.282425			2435	0.8	0.85	1	0.447846
	2435	0.85	0.85	1	0.391831			2435	0.85	0.85	1	0.371723			2435	0.85	0.85	1	0.291117			2435	0.85	0.85	1	0.461629
	2435	0.9	0.85	1	0.40319			2435	0.9	0.85	1	0.3825			2435	0.9	0.85	1	0.299557			2435	0.9	0.85	1	0.475012
	2435	0.95	0.85	1	0.414239			2435	0.95	0.85	1	0.392981			2435	0.95	0.85	1	0.307766			2435	0.95	0.85	1	0.488029
	2435	1	0.85	1	0.425			2435	1	0.85	1	0.40319			2435	1	0.85	1	0.315761			2435	1	0.85	1	0.500707
	2435	0.05	0.9	0.999999	0.100623			2435	0.05	0.9	0.999929	0.0954594			2435	0.05	0.9	1	0.0747596			2435	0.05	0.9	1	0.118547
	2435	0.1	0.9	1	0.142302			2435	0.1	0.9	1	0.135			2435	0.1	0.9	1	0.105726			2435	0.1	0.9	1	0.167651
	2435	0.15	0.9	1	0.174284			2435	0.15	0.9	1	0.165341			2435	0.15	0.9	1	0.129487			2435	0.15	0.9	1	0.20533
	2435	0.2	0.9	1	0.201246			2435	0.2	0.9	1	0.190919			2435	0.2	0.9	1	0.149519			2435	0.2	0.9	1	0.237095
	2435	0.25	0.9	1	0.225			2435	0.25	0.9	1	0.213454			2435	0.25	0.9	1	0.167168			2435	0.25	0.9	1	0.26508
	2435	0.3	0.9	1	0.246475			2435	0.3	0.9	1	0.233827			2435	0.3	0.9	1	0.183123			2435	0.3	0.9	1	0.290381
	2435	0.35	0.9	1	0.266224			2435	0.35	0.9	1	0.252562			2435	0.35	0.9	1	0.197795			2435	0.35	0.9	1	0.313647
	2435	0.4	0.9	1	0.284605			2435	0.4	0.9	1	0.27			2435	0.4	0.9	1	0.211452			2435	0.4	0.9	1	0.335303
	2435	0.45	0.9	1	0.301869			2435	0.45	0.9	1	0.286378			2435	0.45	0.9	1	0.224279			2435	0.45	0.9	1	0.355642
	2435	0.5	0.9	1	0.318198			2435	0.5	0.9	1	0.301869			2435	0.5	0.9	1	0.236411			2435	0.5	0.9	1	0.37488
	2435	0.55	0.9	1	0.333729			2435	0.55	0.9	1	0.316603			2435	0.55	0.9	1	0.24795			2435	0.55	0.9	1	0.393177
	2435	0.6	0.9	1	0.348569			2435	0.6	0.9	1	0.330681			2435	0.6	0.9	1	0.258975			2435	0.6	0.9	1	0.41066
	2435	0.65	0.9	1	0.362802			2435	0.65	0.9	1	0.344184			2435	0.65	0.9	1	0.26955			2435	0.65	0.9	1	0.427429
	2435	0.7	0.9	1	0.376497			2435	0.7	0.9	1	0.357176			2435	0.7	0.9	1	0.279725			2435	0.7	0.9	1	0.443564
	2435	0.75	0.9	1	0.389711			2435	0.75	0.9	1	0.369713			2435	0.75	0.9	1	0.289543			2435	0.75	0.9	1	0.459132
	2435	0.8	0.9	1	0.402492			2435	0.8	0.9	1	0.381838			2435	0.8	0.9	1	0.299038			2435	0.8	0.9	1	0.47419
	2435	0.85	0.9	1	0.41488			2435	0.85	0.9	1	0.393589			2435	0.85	0.9	1	0.308242			2435	0.85	0.9	1	0.488784
	2435	0.9	0.9	1	0.426907			2435	0.9	0.9	1	0.405			2435	0.9	0.9	1	0.317178			2435	0.9	0.9	1	0.502954
	2435	0.95	0.9	1	0.438606			2435	0.95	0.9	1	0.416098			2435	0.95	0.9	1	0.32587			2435	0.95	0.9	1	0.516736
	2435	1	0.9	1	0.45			2435	1	0.9	1	0.426907			2435	1	0.9	1	0.334335			2435	1	0.9	1	0.53016
	2435	0.05	0.95	1	0.106213			2435	0.05	0.95	0.999982	0.100763			2435	0.05	0.95	1	0.0789129			2435	0.05	0.95	1	0.125133
	2435	0.1	0.95	1	0.150208			2435	0.1	0.95	1	0.1425			2435	0.1	0.95	1	0.1116			2435	0.1	0.95	1	0.176965
	2435	0.15	0.95	1	0.183967			2435	0.15	0.95	1	0.174526			2435	0.15	0.95	1	0.136681			2435	0.15	0.95	1	0.216737
	2435	0.2	0.95	1	0.212426			2435	0.2	0.95	1	0.201525			2435	0.2	0.95	1	0.157826			2435	0.2	0.95	1	0.250267
	2435	0.25	0.95	1	0.2375			2435	0.25	0.95	1	0.225312			2435	0.25	0.95	1	0.176455			2435	0.25	0.95	1	0.279807
	2435	0.3	0.95	1	0.260168			2435	0.3	0.95	1	0.246817			2435	0.3	0.95	1	0.193296			2435	0.3	0.95	1	0.306513
	2435	0.35	0.95	1	0.281014			2435	0.35	0.95	1	0.266593			2435	0.35	0.95	1	0.208784			2435	0.35	0.95	1	0.331072
	2435	0.4	0.95	1	0.300416			2435	0.4	0.95	1	0.285			2435	0.4	0.95	1	0.223199			2435	0.4	0.95	1	0.353931
	2435	0.45	0.95	1	0.31864			2435	0.45	0.95	1	0.302288			2435	0.45	0.95	1	0.236739			2435	0.45	0.95	1	0.3754
	2435	0.5	0.95	1	0.335876			2435	0.5	0.95	1	0.31864			2435	0.5	0.95	1	0.249545			2435	0.5	0.95	1	0.395707
	2435	0.55	0.95	1	0.352269			2435	0.55	0.95	1	0.334192			2435	0.55	0.95	1	0.261725			2435	0.55	0.95	1	0.415021
	2435	0.6	0.95	1	0.367933			2435	0.6	0.95	1	0.349052			2435	0.6	0.95	1	0.273362			2435	0.6	0.95	1	0.433475
	2435	0.65	0.95	1	0.382957			2435	0.65	0.95	1	0.363305			2435	0.65	0.95	1	0.284525			2435	0.65	0.95	1	0.451175
	2435	0.7	0.95	1	0.397414			2435	0.7	0.95	1	0.37702			2435	0.7	0.95	1	0.295265			2435	0.7	0.95	1	0.468206
	2435	0.75	0.95	1	0.411362			2435	0.75	0.95	1	0.390252			2435	0.75	0.95	1	0.305628			2435	0.75	0.95	1	0.48464
	2435	0.8	0.95	1	0.424853			2435	0.8	0.95	1	0.403051			2435	0.8	0.95	1	0.315652			2435	0.8	0.95	1	0.500534
	2435	0.85	0.95	1	0.437928			2435	0.85	0.95	1	0.415455			2435	0.85	0.95	1	0.325366			2435	0.85	0.95	1	0.515938
	2435	0.9	0.95	1	0.450625			2435	0.9	0.95	1	0.4275			2435	0.9	0.95	1	0.334799			2435	0.9	0.95	1	0.530896
	2435	0.95	0.95	1	0.462973			2435	0.95	0.95	1	0.439214			2435	0.95	0.95	1	0.343973			2435	0.95	0.95	1	0.545444
	2435	1	0.95	1	0.475			2435	1	0.95	1	0.450625			2435	1	0.95	1	0.352909			2435	1	0.95	1	0.559614
	2435	0.05	1	1	0.111803			2435	0.05	1	0.999996	0.106066			2435	0.05	1	1	0.0830662			2435	0.05	1	1	0.131719
	2435	0.1	1	1	0.158114			2435	0.1	1	1	0.15			2435	0.1	1	1	0.117473			2435	0.1	1	1	0.186279
	2435	0.15	1	1	0.193649			2435	0.15	1	1	0.183712			2435	0.15	1	1	0.143875			2435	0.15	1	1	0.228145
	2435	0.2	1	1	0.223607			2435	0.2	1	1	0.212132			2435	0.2	1	1	0.166132			2435	0.2	1	1	0.263439
	2435	0.25	1	1	0.25			2435	0.25	1	1	0.237171			2435	0.25	1	1	0.185742			2435	0.25	1	1	0.294534
	2435	0.3	1	1	0.273861			2435	0.3	1	1	0.259808			2435	0.3	1	1	0.20347			2435	0.3	1	1	0.322645
	2435	0.35	1	1	0.295804			2435	0.35	1	1	0.280624			2435	0.35	1	1	0.219773			2435	0.35	1	1	0.348497
	2435	0.4	1	1	0.316228			2435	0.4	1	1	0.3			2435	0.4	1	1	0.234947			2435	0.4	1	1	0.372559
	2435	0.45	1	1	0.33541			2435	0.45	1	1	0.318198			2435	0.45	1	1	0.249199			2435	0.45	1	1	0.395158
	2435	0.5	1	1	0.353553			2435	0.5	1	1	0.33541			2435	0.5	1	1	0.262679			2435	0.5	1	1	0.416533
	2435	0.55	1	1	0.37081			2435	0.55	1	1	0.351781			2435	0.55	1	1	0.2755			2435	0.55	1	1	0.436864
	2435	0.6	1	1	0.387298			2435	0.6	1	1	0.367423			2435	0.6	1	1	0.28775			2435	0.6	1	1	0.456289
	2435	0.65	1	1	0.403113			2435	0.65	1	1	0.382426			2435	0.65	1	1	0.2995			2435	0.65	1	1	0.474921
	2435	0.7	1	1	0.41833			2435	0.7	1	1	0.396863			2435	0.7	1	1	0.310805			2435	0.7	1	1	0.492849
	2435	0.75	1	1	0.433013			2435	0.75	1	1	0.410792			2435	0.75	1	1	0.321714			2435	0.75	1	1	0.510147
	2435	0.8	1	1	0.447214			2435	0.8	1	1	0.424264			2435	0.8	1	1	0.332265			2435	0.8	1	1	0.526878
	2435	0.85	1	1	0.460977			2435	0.85	1	1	0.437321			2435	0.85	1	1	0.342491			2435	0.85	1	1	0.543093
	2435	0.9	1	1	0.474342			2435	0.9	1	1	0.45			2435	0.9	1	1	0.35242			2435	0.9	1	1	0.558838
	2435	0.95	1	1	0.48734			2435	0.95	1	1	0.462331			2435	0.95	1	1	0.362077			2435	0.95	1	1	0.574152
	2435	1	1	1	0.5			2435	1	1	1	0.474342			2435	1	1	1	0.371484			2435	1	1	1	0.589067

### Sheet: S4 - MultipleTestingCorrection
Supplementary Table 4: Variance explained by principal components for (A) polygenic scores and (B) phenotypes, used to determine the effective number of tests requiring control. Bold indicates the principal component at which at least 99.5% of cumulative variance is captured.
	A) Polygenic risk scores
	Component	Standard_Deviation	Proportion_of_Variance	Cumulative_Proportion_of_Variance
	PC1	0.0004821	0.89309	0.89309
	PC2	0.0001224	0.05754	0.95063
	PC3	8.44e-05	0.02737	0.978
	PC4	5.134e-05	0.01013	0.9881
	PC5	4.056e-05	0.00632	0.9944
	PC6	3.515e-05	0.00475	0.9992
	PC7	1.351e-05	0.0007	0.9999
	PC8	4.332e-06	7e-05	1
	PC9	2.819e-06	3e-05	1
	B) Phenotypes
	Component	Standard_Deviation	Proportion_of_Variance	Cumulative_Proportion_of_Variance
	PC1	1.2629	0.9801	0.9801
	PC2	0.17989	0.01989	1
	PC3	6.946e-17	0	1

### Sheet: S5 - Results, no interactions
Supplementary Table 5: Full results of analyses without interactions for all polygenic scores for (A) cell area; (B) cell roundness; and (C) cell width-to-length. Estimate = effect size, SE = standard error, df = degrees of freedom, t = t statistic, p = p-value, tau2, sigma2, rho – see Supplementary Methods (Effective N calculation), npar = Number of parameters, AIC = Akaike information criterion, BIC = Bayesian information criterion, logLik = log likelihood. The likelihood ratio test uses maximum likelihood (contrast REML for main analyses) lmer_null_ML is the model without the polygenic score. lmer_output_ML is the full model.
	A) Cell area																		B) Cell roundess																		C) Cell width-length ratio
	BMI_0.001	Estimate	SE	df	t	p		Random_effects											BMI_0.001	Estimate	SE	df	t	p		Random_effects											BMI_0.001	Estimate	SE	df	t	p		Random_effects
	(Intercept)	-0.5019	0.0493	241.9	-10.18	<2.00E-16		Groups	Name	Variance	Std.Dev.								(Intercept)	-0.2417	0.0572	220.1	-4.225	3.5e-05		Groups	Name	Variance	Std.Dev.								(Intercept)	-0.1217	0.03839	245.6	-3.169	0.00172		Groups	Name	Variance	Std.Dev.
	BMI_Pt_0.001	-0.01855	0.03301	51.73	-0.562	0.5766		name_exp_col_row:Donor	(Intercept)	0.07388	0.2718								BMI_Pt_0.001	0.003341	0.04084	51.34	0.082	0.935		name_exp_col_row:Donor	(Intercept)	0.08927	0.2988								BMI_Pt_0.001	-0.001982	0.0252	51.56	-0.079	0.93761		name_exp_col_row:Donor	(Intercept)	0.04499	0.2121
	fibro_conc5	0.407	0.01366	2438	29.788	<2.00E-16		Donor	(Intercept)	0.04576	0.2139								fibro_conc5	-0.1943	0.01498	2421	-12.971	<2.00E-16		Donor	(Intercept)	0.07092	0.2663								fibro_conc5	-0.1341	0.01087	2334	-12.339	<2.00E-16		Donor	(Intercept)	0.02654	0.1629
	fibro_conc25	0.7435	0.01366	2432	54.445	<2.00E-16		Residual		0.79497	0.8916								fibro_conc25	-0.2893	0.01498	2416	-19.321	<2.00E-16		Residual		0.8452	0.9193								fibro_conc25	-0.1237	0.01085	2323	-11.396	<2.00E-16		Residual		0.94605	0.9727
	PC1	-0.03688	0.0309	51.16	-1.194	0.2382													PC1	0.05333	0.03825	50.84	1.394	0.169													PC1	0.006445	0.02358	50.98	0.273	0.78575
	PC2	-0.01147	0.02959	52.44	-0.387	0.7		tau2	0.04576										PC2	0.00552	0.03658	51.91	0.151	0.881		tau2	0.07092										PC2	0.02233	0.02259	52.29	0.988	0.32753		tau2	0.02654
	PC3	0.03242	0.02823	52.07	1.148	0.2561		sigma2	0.86885										PC3	-0.04675	0.03491	51.56	-1.339	0.186		sigma2	0.93447										PC3	-0.0107	0.02156	51.96	-0.497	0.62158		sigma2	0.99104
	PC4	0.04945	0.03016	56.67	1.64	0.1066		rho	0.0500323										PC4	0.01662	0.03713	55.48	0.448	0.656		rho	0.0705398										PC4	0.0295	0.02307	56.75	1.279	0.20608		rho	0.0260815
	clump_size	-0.1913	0.001694	1399000	-112.949	<2.00E-16													clump_size	0.08977	0.001748	1433000	51.36	<2.00E-16													clump_size	0.06777	0.001836	1047000	36.918	<2.00E-16
	derived_from_tissue_typepbmc	-0.0525	0.04334	1797	-1.211	0.2259		Likelihood_ratio_test											derived_from_tissue_typepbmc	-0.3153	0.04812	1983	-6.551	7.26e-11		Likelihood_ratio_test											derived_from_tissue_typepbmc	-0.1903	0.03414	1667	-5.575	2.88e-08		Likelihood_ratio_test
	reprogrammingsendai	0.1098	0.0446	1087	2.463	0.0139		Model	npar	AIC	BIC	logLik	deviance	Chisq	Df	p			reprogrammingsendai	0.387	0.04993	1347	7.751	1.79e-14		Model	npar	AIC	BIC	logLik	deviance	Chisq	Df	p			reprogrammingsendai	0.2148	0.03505	992.9	6.13	1.26e-09		Model	npar	AIC	BIC	logLik	deviance	Chisq	Df	p
	on_feederfeeder-free	-0.4621	0.03534	2091	-13.078	<2.00E-16		lmer_null_ML	14	4035797	4035968	-2017884	4035769						on_feederfeeder-free	0.5173	0.03911	2239	13.227	<2.00E-16		lmer_null_ML	14	4130695	4130867	-2065334	4130667						on_feederfeeder-free	0.287	0.0279	1940	10.286	<2.00E-16		lmer_null_ML	14	4302793	4302965	-2151383	4302765
								lmer_output_ML	15	4035798	4035982	-2017884	4035768	0.3552	1	0.5512										lmer_output_ML	15	4130697	4130881	-2065334	4130667	0.0101	1	0.92										lmer_output_ML	15	4302795	4302979	-2151383	4302765	0.0044	1	0.947
	BMI_1	Estimate	SE	df	t	p		Random_effects											BMI_1	Estimate	SE	df	t	p		Random_effects											BMI_1	Estimate	SE	df	t	p		Random_effects
	(Intercept)	-0.5036	0.04939	244.5	-10.197	<2.00E-16		Groups	Name	Variance	Std.Dev.								(Intercept)	-0.2457	0.05718	223.9	-4.297	2.58e-05		Groups	Name	Variance	Std.Dev.								(Intercept)	-0.1261	0.0381	252.3	-3.31	0.00107		Groups	Name	Variance	Std.Dev.
	BMI_Pt_1	-0.02215	0.02985	53.37	-0.742	0.4613		name_exp_col_row:Donor	(Intercept)	0.07387	0.2718								BMI_Pt_1	-0.03309	0.03672	52.88	-0.901	0.372		name_exp_col_row:Donor	(Intercept)	0.08926	0.2988								BMI_Pt_1	-0.03768	0.02232	53.74	-1.688	0.09724		name_exp_col_row:Donor	(Intercept)	0.04498	0.2121
	fibro_conc5	0.407	0.01366	2439	29.788	<2.00E-16		Donor	(Intercept)	0.04559	0.2135								fibro_conc5	-0.1943	0.01498	2422	-12.971	<2.00E-16		Donor	(Intercept)	0.07006	0.2647								fibro_conc5	-0.1341	0.01086	2335	-12.339	<2.00E-16		Donor	(Intercept)	0.02526	0.1589
	fibro_conc25	0.7435	0.01366	2433	54.446	<2.00E-16		Residual		0.79497	0.8916								fibro_conc25	-0.2893	0.01498	2416	-19.322	<2.00E-16		Residual		0.8452	0.9193								fibro_conc25	-0.1237	0.01085	2324	-11.396	<2.00E-16		Residual		0.94605	0.9727
	PC1	-0.03609	0.03056	51.27	-1.181	0.2431													PC1	0.04983	0.03767	51.15	1.323	0.192													PC1	0.003286	0.02282	51.46	0.144	0.8861
	PC2	-0.01163	0.02924	52.35	-0.398	0.6925		tau2	0.04559										PC2	-0.001148	0.03601	52.07	-0.032	0.975		tau2	0.07006										PC2	0.01588	0.02185	52.59	0.727	0.47062		tau2	0.02526
	PC3	0.03425	0.02815	52.2	1.217	0.2292		sigma2	0.86884										PC3	-0.04569	0.03467	51.9	-1.318	0.193		sigma2	0.93446										PC3	-0.009135	0.02104	52.5	-0.434	0.66591		sigma2	0.99103
	PC4	0.05137	0.03025	57.89	1.698	0.0949		rho	0.0498562										PC4	0.02757	0.03706	56.72	0.744	0.46		rho	0.0697448										PC4	0.04066	0.02268	58.68	1.793	0.07811		rho	0.0248551
	clump_size	-0.1913	0.001694	1399000	-112.95	<2.00E-16													clump_size	0.08977	0.001748	1433000	51.361	<2.00E-16													clump_size	0.06777	0.001836	1047000	36.919	<2.00E-16
	derived_from_tissue_typepbmc	-0.05309	0.04335	1801	-1.225	0.2208		Likelihood_ratio_test											derived_from_tissue_typepbmc	-0.3171	0.04812	1982	-6.589	5.64e-11		Likelihood_ratio_test											derived_from_tissue_typepbmc	-0.1923	0.03406	1639	-5.646	1.94e-08		Likelihood_ratio_test
	reprogrammingsendai	0.1109	0.04465	1102	2.485	0.0131		Model	npar	AIC	BIC	logLik	deviance	Chisq	Df	p			reprogrammingsendai	0.3899	0.04994	1356	7.807	1.16e-14		Model	npar	AIC	BIC	logLik	deviance	Chisq	Df	p			reprogrammingsendai	0.2182	0.03494	968.5	6.243	6.4e-10		Model	npar	AIC	BIC	logLik	deviance	Chisq	Df	p
	on_feederfeeder-free	-0.4619	0.03531	2078	-13.081	<2.00E-16		lmer_null_ML	14	4035797	4035968	-2017884	4035769						on_feederfeeder-free	0.5164	0.03907	2226	13.216	<2.00E-16		lmer_null_ML	14	4130695	4130867	-2065334	4130667						on_feederfeeder-free	0.2859	0.02782	1893	10.275	<2.00E-16		lmer_null_ML	14	4302793	4302965	-2151383	4302765
								lmer_output_ML	15	4035798	4035982	-2017884	4035768	0.6085	1	0.4354										lmer_output_ML	15	4130696	4130880	-2065333	4130666	0.8814	1	0.3478										lmer_output_ML	15	4302792	4302976	-2151381	4302762	3.0818	1	0.07917
	Cross-disorder_0.001	Estimate	SE	df	t	p		Random_effects											Cross-disorder_0.001	Estimate	SE	df	t	p		Random_effects											Cross-disorder_0.001	Estimate	SE	df	t	p		Random_effects
	(Intercept)	-0.5006	0.04929	239.7	-10.156	<2.00E-16		Groups	Name	Variance	Std.Dev.								(Intercept)	-0.2409	0.057	219.5	-4.227	3.48e-05		Groups	Name	Variance	Std.Dev.								(Intercept)	-0.1207	0.03818	244.4	-3.162	0.00176		Groups	Name	Variance	Std.Dev.
	CDX_FULL_Pt_0.001	0.006798	0.02813	51.8	0.242	0.81		name_exp_col_row:Donor	(Intercept)	0.07387	0.2718								CDX_FULL_Pt_0.001	-0.02606	0.03453	51.37	-0.755	0.454		name_exp_col_row:Donor	(Intercept)	0.08927	0.2988								CDX_FULL_Pt_0.001	-0.021	0.02122	51.54	-0.99	0.32692		name_exp_col_row:Donor	(Intercept)	0.04499	0.2121
	fibro_conc5	0.407	0.01366	2439	29.788	<2.00E-16		Donor	(Intercept)	0.046	0.2145								fibro_conc5	-0.1943	0.01498	2421	-12.971	<2.00E-16		Donor	(Intercept)	0.07015	0.2649								fibro_conc5	-0.1341	0.01087	2334	-12.338	<2.00E-16		Donor	(Intercept)	0.02601	0.1613
	fibro_conc25	0.7435	0.01366	2432	54.445	<2.00E-16		Residual		0.79497	0.8916								fibro_conc25	-0.2893	0.01498	2416	-19.321	<2.00E-16		Residual		0.8452	0.9193								fibro_conc25	-0.1237	0.01085	2323	-11.396	<2.00E-16		Residual		0.94605	0.9727
	PC1	-0.03418	0.03057	51.12	-1.118	0.2688													PC1	0.05325	0.03755	50.8	1.418	0.162													PC1	0.007106	0.02305	50.84	0.308	0.75914
	PC2	-0.007949	0.02889	52.12	-0.275	0.7843		tau2	0.046										PC2	0.006049	0.03545	51.65	0.171	0.865		tau2	0.07015										PC2	0.02371	0.02179	51.88	1.088	0.28167		tau2	0.02601
	PC3	0.03323	0.02826	52.06	1.176	0.245		sigma2	0.86884										PC3	-0.04613	0.03468	51.56	-1.33	0.189		sigma2	0.93447										PC3	-0.01001	0.02132	51.87	-0.469	0.64076		sigma2	0.99104
	PC4	0.04401	0.02896	56.12	1.52	0.1342		rho	0.050282										PC4	0.01924	0.03541	55.06	0.543	0.589		rho	0.0698274										PC4	0.03037	0.02189	56.16	1.387	0.17081		rho	0.025574
	clump_size	-0.1913	0.001694	1399000	-112.95	<2.00E-16													clump_size	0.08977	0.001748	1433000	51.361	<2.00E-16													clump_size	0.06777	0.001836	1047000	36.919	<2.00E-16
	derived_from_tissue_typepbmc	-0.05143	0.04332	1795	-1.187	0.2353		Likelihood_ratio_test											derived_from_tissue_typepbmc	-0.3156	0.04807	1969	-6.565	6.63e-11		Likelihood_ratio_test											derived_from_tissue_typepbmc	-0.1904	0.03408	1646	-5.588	2.68e-08		Likelihood_ratio_test
	reprogrammingsendai	0.1083	0.04455	1079	2.432	0.0152		Model	npar	AIC	BIC	logLik	deviance	Chisq	Df	p			reprogrammingsendai	0.3872	0.04982	1319	7.772	1.54e-14		Model	npar	AIC	BIC	logLik	deviance	Chisq	Df	p			reprogrammingsendai	0.2147	0.03492	961.9	6.147	1.16e-09		Model	npar	AIC	BIC	logLik	deviance	Chisq	Df	p
	on_feederfeeder-free	-0.4611	0.03532	2085	-13.055	<2.00E-16		lmer_null_ML	14	4035797	4035968	-2017884	4035769						on_feederfeeder-free	0.5165	0.03907	2226	13.217	<2.00E-16		lmer_null_ML	14	4130695	4130867	-2065334	4130667						on_feederfeeder-free	0.2864	0.02786	1913	10.277	<2.00E-16		lmer_null_ML	14	4302793	4302965	-2151383	4302765
								lmer_output_ML	15	4035799	4035982	-2017884	4035769	0.067	1	0.7957										lmer_output_ML	15	4130696	4130880	-2065333	4130666	0.6341	1	0.4258										lmer_output_ML	15	4302794	4302978	-2151382	4302764	1.0893	1	0.2966
	Cross-disorder_1	Estimate	SE	df	t	p		Random_effects											Cross-disorder_1	Estimate	SE	df	t	p		Random_effects											Cross-disorder_1	Estimate	SE	df	t	p		Random_effects
	(Intercept)	-0.4887	0.04755	248.1	-10.278	<2.00E-16		Groups	Name	Variance	Std.Dev.								(Intercept)	-0.2448	0.05529	236.2	-4.429	1.45e-05		Groups	Name	Variance	Std.Dev.								(Intercept)	-0.1244	0.03791	252.4	-3.281	0.00118		Groups	Name	Variance	Std.Dev.
	CDX_FULL_Pt_1	0.0845	0.02768	51.5	3.052	0.00359		name_exp_col_row:Donor	(Intercept)	0.07389	0.2718								CDX_FULL_Pt_1	-0.1026	0.0345	52.53	-2.975	0.00441		name_exp_col_row:Donor	(Intercept)	0.08925	0.2988								CDX_FULL_Pt_1	-0.04249	0.02226	52.89	-1.909	0.06169		name_exp_col_row:Donor	(Intercept)	0.04498	0.2121
	fibro_conc5	0.407	0.01367	2438	29.784	<2.00E-16		Donor	(Intercept)	0.03851	0.1962								fibro_conc5	-0.1943	0.01498	2422	-12.971	<2.00E-16		Donor	(Intercept)	0.06081	0.2466								fibro_conc5	-0.1341	0.01086	2335	-12.34	<2.00E-16		Donor	(Intercept)	0.02494	0.1579
	fibro_conc25	0.7435	0.01366	2432	54.44	<2.00E-16		Residual		0.79497	0.8916								fibro_conc25	-0.2893	0.01497	2417	-19.322	<2.00E-16		Residual		0.8452	0.9193								fibro_conc25	-0.1237	0.01085	2324	-11.397	<2.00E-16		Residual		0.94605	0.9727
	PC1	-0.03276	0.0281	50.17	-1.166	0.24918													PC1	0.05152	0.03507	51.42	1.469	0.14788													PC1	0.006225	0.0226	51.58	0.275	0.78405
	PC2	-0.01454	0.02666	51.3	-0.545	0.58779		tau2	0.03851										PC2	0.0139	0.03323	52.4	0.418	0.67752		tau2	0.06081										PC2	0.02646	0.02143	52.71	1.234	0.22254		tau2	0.02494
	PC3	0.04645	0.02634	51.66	1.763	0.08378		sigma2	0.86886										PC3	-0.06248	0.03282	52.63	-1.904	0.06242		sigma2	0.93445										PC3	-0.01717	0.02118	53.08	-0.81	0.42128		sigma2	0.99103
	PC4	0.05099	0.02678	55.54	1.904	0.06209		rho	0.0424413										PC4	0.007607	0.03322	56.07	0.229	0.81972		rho	0.0610996										PC4	0.02501	0.02152	57.02	1.162	0.24997		rho	0.024548
	clump_size	-0.1913	0.001694	1399000	-112.95	<2.00E-16													clump_size	0.08977	0.001748	1433000	51.36	<2.00E-16													clump_size	0.06777	0.001836	1047000	36.918	<2.00E-16
	derived_from_tissue_typepbmc	-0.04086	0.04298	1664	-0.951	0.34198		Likelihood_ratio_test											derived_from_tissue_typepbmc	-0.318	0.04782	1890	-6.651	3.8e-11		Likelihood_ratio_test											derived_from_tissue_typepbmc	-0.1929	0.03405	1645	-5.666	1.73e-08		Likelihood_ratio_test
	reprogrammingsendai	0.09711	0.04389	912.8	2.213	0.02718		Model	npar	AIC	BIC	logLik	deviance	Chisq	Df	p			reprogrammingsendai	0.3873	0.04933	1189	7.853	9.05e-15		Model	npar	AIC	BIC	logLik	deviance	Chisq	Df	p			reprogrammingsendai	0.2165	0.03483	944.7	6.217	7.61e-10		Model	npar	AIC	BIC	logLik	deviance	Chisq	Df	p
	on_feederfeeder-free	-0.4592	0.03505	1923	-13.101	<2.00E-16		lmer_null_ML	14	4035797	4035968	-2017884	4035769						on_feederfeeder-free	0.5167	0.03887	2140	13.294	<2.00E-16		lmer_null_ML	14	4130695	4130867	-2065334	4130667						on_feederfeeder-free	0.287	0.0278	1880	10.324	<2.00E-16		lmer_null_ML	14	4302793	4302965	-2151383	4302765
								lmer_output_ML	15	4035789	4035973	-2017880	4035759	9.6156	1	0.001929										lmer_output_ML	15	4130688	4130872	-2065329	4130658	9.1917	1	0.002431										lmer_output_ML	15	4302791	4302975	-2151381	4302761	3.9199	1	0.04772
	Cross-disorder_23andMe	Estimate	SE	df	t	p		Random_effects											Cross-disorder_23andMe	Estimate	SE	df	t	p		Random_effects											Cross-disorder_23andMe	Estimate	SE	df	t	p		Random_effects
	(Intercept)	-0.5	0.0493	240.3	-10.143	<2.00E-16		Groups	Name	Variance	Std.Dev.								(Intercept)	-0.2427	0.05699	220.1	-4.258	3.05e-05		Groups	Name	Variance	Std.Dev.								(Intercept)	-0.1221	0.0382	245	-3.196	0.00157		Groups	Name	Variance	Std.Dev.
	CDX_10K_Pt_1	0.01004	0.02972	51.55	0.338	0.7369		name_exp_col_row:Donor	(Intercept)	0.07388	0.2718								CDX_10K_Pt_1	-0.0305	0.03648	51.17	-0.836	0.407		name_exp_col_row:Donor	(Intercept)	0.08927	0.2988								CDX_10K_Pt_1	-0.02184	0.02244	51.33	-0.973	0.33509		name_exp_col_row:Donor	(Intercept)	0.04499	0.2121
	fibro_conc5	0.407	0.01366	2438	29.788	<2.00E-16		Donor	(Intercept)	0.04594	0.2143								fibro_conc5	-0.1943	0.01498	2421	-12.971	<2.00E-16		Donor	(Intercept)	0.06997	0.2645								fibro_conc5	-0.1341	0.01087	2334	-12.339	<2.00E-16		Donor	(Intercept)	0.02604	0.1614
	fibro_conc25	0.7435	0.01366	2432	54.445	<2.00E-16		Residual		0.79497	0.8916								fibro_conc25	-0.2893	0.01498	2416	-19.321	<2.00E-16		Residual		0.8452	0.9193								fibro_conc25	-0.1237	0.01085	2323	-11.396	<2.00E-16		Residual		0.94605	0.9727
	PC1	-0.03233	0.03097	51.09	-1.044	0.3015													PC1	0.04757	0.03803	50.78	1.251	0.217													PC1	0.002982	0.02338	50.87	0.128	0.89904
	PC2	-0.007951	0.02885	52.11	-0.276	0.784		tau2	0.04594										PC2	0.005806	0.03539	51.64	0.164	0.87		tau2	0.06997										PC2	0.02343	0.02179	51.92	1.075	0.2872		tau2	0.02604
	PC3	0.03324	0.02823	52.06	1.177	0.2444		sigma2	0.86885										PC3	-0.04632	0.03463	51.55	-1.337	0.187		sigma2	0.93447										PC3	-0.01021	0.02133	51.91	-0.479	0.6342		sigma2	0.99104
	PC4	0.04426	0.02889	56.03	1.532	0.1311		rho	0.0502192										PC4	0.01808	0.0353	54.99	0.512	0.611		rho	0.0696607										PC4	0.02938	0.02186	56.11	1.344	0.18436		rho	0.0256027
	clump_size	-0.1913	0.001694	1399000	-112.95	<2.00E-16													clump_size	0.08977	0.001748	1433000	51.361	<2.00E-16													clump_size	0.06778	0.001836	1047000	36.919	<2.00E-16
	derived_from_tissue_typepbmc	-0.0514	0.04332	1793	-1.187	0.2356		Likelihood_ratio_test											derived_from_tissue_typepbmc	-0.3154	0.04807	1966	-6.563	6.74e-11		Likelihood_ratio_test											derived_from_tissue_typepbmc	-0.1903	0.03408	1646	-5.585	2.73e-08		Likelihood_ratio_test
	reprogrammingsendai	0.1083	0.04455	1078	2.43	0.0153		Model	npar	AIC	BIC	logLik	deviance	Chisq	Df	p			reprogrammingsendai	0.3871	0.04981	1316	7.771	1.55e-14		Model	npar	AIC	BIC	logLik	deviance	Chisq	Df	p			reprogrammingsendai	0.2147	0.03493	963.3	6.146	1.16e-09		Model	npar	AIC	BIC	logLik	deviance	Chisq	Df	p
	on_feederfeeder-free	-0.4613	0.03531	2079	-13.064	<2.00E-16		lmer_null_ML	14	4035797	4035968	-2017884	4035769						on_feederfeeder-free	0.517	0.03906	2221	13.235	<2.00E-16		lmer_null_ML	14	4130695	4130867	-2065334	4130667						on_feederfeeder-free	0.287	0.02786	1909	10.302	<2.00E-16		lmer_null_ML	14	4302793	4302965	-2151383	4302765
								lmer_output_ML	15	4035799	4035982	-2017884	4035769	0.1309	1	0.7175										lmer_output_ML	15	4130696	4130880	-2065333	4130666	0.7789	1	0.3775										lmer_output_ML	15	4302794	4302978	-2151382	4302764	1.0517	1	0.3051
	Height_0.001	Estimate	SE	df	t	p		Random_effects											Height_0.001	Estimate	SE	df	t	p		Random_effects											Height_0.001	Estimate	SE	df	t	p		Random_effects
	(Intercept)	-0.4964	0.04837	244.7	-10.263	<2.00E-16		Groups	Name	Variance	Std.Dev.								(Intercept)	-0.2419	0.05659	224.4	-4.275	2.83e-05		Groups	Name	Variance	Std.Dev.								(Intercept)	-0.1221	0.03809	248.4	-3.205	0.00153		Groups	Name	Variance	Std.Dev.
	Height_Pt_0.001	0.06438	0.03009	52.06	2.14	0.0371		name_exp_col_row:Donor	(Intercept)	0.07388	0.2718								Height_Pt_0.001	-0.05923	0.03791	52.16	-1.563	0.124		name_exp_col_row:Donor	(Intercept)	0.08926	0.2988								Height_Pt_0.001	-0.03231	0.02355	52.69	-1.372	0.17582		name_exp_col_row:Donor	(Intercept)	0.04498	0.2121
	fibro_conc5	0.407	0.01367	2438	29.788	<2.00E-16		Donor	(Intercept)	0.04205	0.205								fibro_conc5	-0.1944	0.01498	2422	-12.973	<2.00E-16		Donor	(Intercept)	0.0679	0.2606								fibro_conc5	-0.1341	0.01087	2335	-12.341	<2.00E-16		Donor	(Intercept)	0.02571	0.1603
	fibro_conc25	0.7436	0.01366	2432	54.445	<2.00E-16		Residual		0.79497	0.8916								fibro_conc25	-0.2894	0.01498	2416	-19.324	<2.00E-16		Residual		0.8452	0.9193								fibro_conc25	-0.1237	0.01085	2324	-11.399	<2.00E-16		Residual		0.94605	0.9727
	PC1	-0.04325	0.02961	50.61	-1.461	0.1503													PC1	0.06145	0.03737	51.01	1.644	0.106													PC1	0.01141	0.02317	51.2	0.493	0.62439
	PC2	-0.01246	0.02777	51.86	-0.449	0.6554		tau2	0.04205										PC2	0.009423	0.03499	52.04	0.269	0.789		tau2	0.0679										PC2	0.02529	0.02173	52.46	1.164	0.24982		tau2	0.02571
	PC3	0.02661	0.02726	51.69	0.976	0.3336		sigma2	0.86885										PC3	-0.04064	0.03436	51.87	-1.183	0.242		sigma2	0.93446										PC3	-0.007202	0.02133	52.32	-0.338	0.73705		sigma2	0.99103
	PC4	0.02281	0.02947	55.78	0.774	0.4421		rho	0.0461631										PC4	0.03672	0.03697	55.32	0.993	0.325		rho	0.0677401										PC4	0.03951	0.02307	56.53	1.712	0.09235		rho	0.0252867
	clump_size	-0.1913	0.001694	1399000	-112.949	<2.00E-16													clump_size	0.08977	0.001748	1433000	51.36	<2.00E-16													clump_size	0.06777	0.001836	1047000	36.917	<2.00E-16
	derived_from_tissue_typepbmc	-0.04683	0.04314	1725	-1.085	0.2779		Likelihood_ratio_test											derived_from_tissue_typepbmc	-0.3164	0.04802	1954	-6.59	5.66e-11		Likelihood_ratio_test											derived_from_tissue_typepbmc	-0.1913	0.03407	1649	-5.615	2.3e-08		Likelihood_ratio_test
	reprogrammingsendai	0.103	0.04422	992.7	2.33	0.02		Model	npar	AIC	BIC	logLik	deviance	Chisq	Df	p			reprogrammingsendai	0.3878	0.04972	1293	7.799	1.28e-14		Model	npar	AIC	BIC	logLik	deviance	Chisq	Df	p			reprogrammingsendai	0.2156	0.0349	961.8	6.176	9.71e-10		Model	npar	AIC	BIC	logLik	deviance	Chisq	Df	p
	on_feederfeeder-free	-0.4655	0.03527	2055	-13.2	<2.00E-16		lmer_null_ML	14	4035797	4035968	-2017884	4035769						on_feederfeeder-free	0.5207	0.03909	2237	13.321	<2.00E-16		lmer_null_ML	14	4130695	4130867	-2065334	4130667						on_feederfeeder-free	0.2898	0.02791	1949	10.383	<2.00E-16		lmer_null_ML	14	4302793	4302965	-2151383	4302765
								lmer_output_ML	15	4035794	4035978	-2017882	4035764	4.9297	1	0.0264										lmer_output_ML	15	4130694	4130878	-2065332	4130664	2.657	1	0.1031										lmer_output_ML	15	4302793	4302977	-2151382	4302763	2.0479	1	0.1524
	Height_1	Estimate	SE	df	t	p		Random_effects											Height_1	Estimate	SE	df	t	p		Random_effects											Height_1	Estimate	SE	df	t	p		Random_effects
	(Intercept)	-0.498	0.04877	243.1	-10.211	<2.00E-16		Groups	Name	Variance	Std.Dev.								(Intercept)	-0.2416	0.05652	223.9	-4.274	2.84e-05		Groups	Name	Variance	Std.Dev.								(Intercept)	-0.1219	0.03826	245.9	-3.187	0.00162		Groups	Name	Variance	Std.Dev.
	Height_Pt_1	0.04673	0.02925	51.88	1.597	0.1163		name_exp_col_row:Donor	(Intercept)	0.07388	0.2718								Height_Pt_1	-0.05851	0.03611	51.67	-1.621	0.111		name_exp_col_row:Donor	(Intercept)	0.08926	0.2988								Height_Pt_1	-0.0185	0.0227	52.07	-0.815	0.41873		name_exp_col_row:Donor	(Intercept)	0.04498	0.2121
	fibro_conc5	0.407	0.01366	2438	29.788	<2.00E-16		Donor	(Intercept)	0.04373	0.2091								fibro_conc5	-0.1943	0.01498	2421	-12.972	<2.00E-16		Donor	(Intercept)	0.06753	0.2599								fibro_conc5	-0.1341	0.01087	2335	-12.34	<2.00E-16		Donor	(Intercept)	0.02624	0.162
	fibro_conc25	0.7436	0.01366	2432	54.445	<2.00E-16		Residual		0.79497	0.8916								fibro_conc25	-0.2894	0.01498	2416	-19.323	<2.00E-16		Residual		0.8452	0.9193								fibro_conc25	-0.1237	0.01085	2323	-11.398	<2.00E-16		Residual		0.94605	0.9727
	PC1	-0.03789	0.02994	50.82	-1.266	0.2114													PC1	0.05777	0.03699	50.82	1.562	0.125													PC1	0.00828	0.02322	50.95	0.357	0.72285
	PC2	-0.01499	0.02857	52.15	-0.525	0.602		tau2	0.04373										PC2	0.01416	0.03525	51.94	0.402	0.69		tau2	0.06753										PC2	0.02571	0.02216	52.31	1.16	0.25124		tau2	0.02624
	PC3	0.02562	0.028	51.76	0.915	0.3645		sigma2	0.86885										PC3	-0.03709	0.03457	51.57	-1.073	0.288		sigma2	0.93446										PC3	-0.007526	0.02173	51.93	-0.346	0.73042		sigma2	0.99103
	PC4	0.03044	0.02954	55.81	1.031	0.3072		rho	0.0479191										PC4	0.03446	0.03631	55.06	0.949	0.347		rho	0.0673959										PC4	0.03439	0.02293	56.12	1.5	0.13927		rho	0.0257945
	clump_size	-0.1913	0.001694	1399000	-112.95	<2.00E-16													clump_size	0.08977	0.001748	1433000	51.361	<2.00E-16													clump_size	0.06777	0.001836	1047000	36.918	<2.00E-16
	derived_from_tissue_typepbmc	-0.04852	0.04323	1759	-1.122	0.2618		Likelihood_ratio_test											derived_from_tissue_typepbmc	-0.3162	0.04801	1947	-6.586	5.8e-11		Likelihood_ratio_test											derived_from_tissue_typepbmc	-0.1909	0.03411	1661	-5.598	2.53e-08		Likelihood_ratio_test
	reprogrammingsendai	0.1053	0.04437	1030	2.374	0.0178		Model	npar	AIC	BIC	logLik	deviance	Chisq	Df	p			reprogrammingsendai	0.3871	0.04969	1282	7.79	1.38e-14		Model	npar	AIC	BIC	logLik	deviance	Chisq	Df	p			reprogrammingsendai	0.2152	0.03496	974.6	6.155	1.1e-09		Model	npar	AIC	BIC	logLik	deviance	Chisq	Df	p
	on_feederfeeder-free	-0.4646	0.03532	2086	-13.153	<2.00E-16		lmer_null_ML	14	4035797	4035968	-2017884	4035769						on_feederfeeder-free	0.5209	0.03909	2233	13.327	<2.00E-16		lmer_null_ML	14	4130695	4130867	-2065334	4130667						on_feederfeeder-free	0.2887	0.02793	1961	10.335	<2.00E-16		lmer_null_ML	14	4302793	4302965	-2151383	4302765
								lmer_output_ML	15	4035796	4035980	-2017883	4035766	2.7986	1	0.09434										lmer_output_ML	15	4130694	4130878	-2065332	4130664	2.8633	1	0.09062										lmer_output_ML	15	4302794	4302978	-2151382	4302764	0.7279	1	0.3936
	Schizophrenia_0.05	Estimate	SE	df	t	p		Random_effects											Schizophrenia_0.05	Estimate	SE	df	t	p		Random_effects											Schizophrenia_0.05	Estimate	SE	df	t	p		Random_effects
	(Intercept)	-0.4997	0.04931	240.1	-10.134	<2.00E-16		Groups	Name	Variance	Std.Dev.								(Intercept)	-0.2428	0.05713	218.9	-4.249	3.17e-05		Groups	Name	Variance	Std.Dev.								(Intercept)	-0.1205	0.03831	243.8	-3.145	0.00187		Groups	Name	Variance	Std.Dev.
	SCZ_CLOZUK_Pt_0.05	-0.01305	0.02952	51.17	-0.442	0.6603		name_exp_col_row:Donor	(Intercept)	0.07388	0.2718								SCZ_CLOZUK_Pt_0.05	0.01711	0.03642	50.84	0.47	0.64		name_exp_col_row:Donor	(Intercept)	0.08927	0.2988								SCZ_CLOZUK_Pt_0.05	-0.01277	0.02242	50.85	-0.569	0.5716		name_exp_col_row:Donor	(Intercept)	0.04499	0.2121
	fibro_conc5	0.407	0.01366	2439	29.788	<2.00E-16		Donor	(Intercept)	0.0459	0.2142								fibro_conc5	-0.1943	0.01498	2421	-12.971	<2.00E-16		Donor	(Intercept)	0.07064	0.2658								fibro_conc5	-0.1341	0.01087	2335	-12.339	<2.00E-16		Donor	(Intercept)	0.02636	0.1624
	fibro_conc25	0.7435	0.01366	2432	54.445	<2.00E-16		Residual		0.79497	0.8916								fibro_conc25	-0.2893	0.01498	2416	-19.321	<2.00E-16		Residual		0.8452	0.9193								fibro_conc25	-0.1237	0.01085	2323	-11.396	<2.00E-16		Residual		0.94605	0.9727
	PC1	-0.03526	0.03065	51.15	-1.15	0.2554													PC1	0.0544	0.03782	50.78	1.438	0.156													PC1	0.005577	0.02329	50.87	0.239	0.81169
	PC2	-0.00804	0.02884	52.2	-0.279	0.7815		tau2	0.0459										PC2	0.005356	0.03555	51.67	0.151	0.881		tau2	0.07064										PC2	0.02233	0.02192	51.96	1.019	0.313		tau2	0.02636
	PC3	0.03319	0.02822	52.15	1.176	0.2449		sigma2	0.86885										PC3	-0.04663	0.03479	51.58	-1.34	0.186		sigma2	0.93447										PC3	-0.01082	0.02145	51.95	-0.504	0.61616		sigma2	0.99104
	PC4	0.04606	0.02909	55.97	1.583	0.1189		rho	0.0501776										PC4	0.0154	0.03572	54.85	0.431	0.668		rho	0.0702809										PC4	0.03049	0.02214	55.95	1.377	0.17402		rho	0.0259092
	clump_size	-0.1913	0.001694	1399000	-112.95	<2.00E-16													clump_size	0.08977	0.001748	1433000	51.361	<2.00E-16													clump_size	0.06777	0.001836	1047000	36.918	<2.00E-16
	derived_from_tissue_typepbmc	-0.05139	0.04331	1791	-1.186	0.2356		Likelihood_ratio_test											derived_from_tissue_typepbmc	-0.3155	0.04808	1971	-6.561	6.8e-11		Likelihood_ratio_test											derived_from_tissue_typepbmc	-0.1899	0.0341	1654	-5.569	2.98e-08		Likelihood_ratio_test
	reprogrammingsendai	0.1082	0.04455	1077	2.428	0.0153		Model	npar	AIC	BIC	logLik	deviance	Chisq	Df	p			reprogrammingsendai	0.3874	0.04985	1326	7.771	1.55e-14		Model	npar	AIC	BIC	logLik	deviance	Chisq	Df	p			reprogrammingsendai	0.2142	0.03497	973.4	6.125	1.32e-09		Model	npar	AIC	BIC	logLik	deviance	Chisq	Df	p
	on_feederfeeder-free	-0.4614	0.03531	2079	-13.068	<2.00E-16		lmer_null_ML	14	4035797	4035968	-2017884	4035769						on_feederfeeder-free	0.5173	0.03907	2226	13.238	<2.00E-16		lmer_null_ML	14	4130695	4130867	-2065334	4130667						on_feederfeeder-free	0.287	0.02787	1919	10.297	<2.00E-16		lmer_null_ML	14	4302793	4302965	-2151383	4302765
								lmer_output_ML	15	4035799	4035982	-2017884	4035769	0.2173	1	0.6411										lmer_output_ML	15	4130697	4130881	-2065333	4130667	0.2475	1	0.6188										lmer_output_ML	15	4302795	4302979	-2151382	4302765	0.3628	1	0.5469
	Schizophrenia_1	Estimate	SE	df	t	p		Random_effects											Schizophrenia_1	Estimate	SE	df	t	p		Random_effects											Schizophrenia_1	Estimate	SE	df	t	p		Random_effects
	(Intercept)	-0.5005	0.04931	239.8	-10.151	<2.00E-16		Groups	Name	Variance	Std.Dev.								(Intercept)	-0.242	0.05712	218.8	-4.237	3.34e-05		Groups	Name	Variance	Std.Dev.								(Intercept)	-0.121	0.03825	243.6	-3.164	0.00175		Groups	Name	Variance	Std.Dev.
	SCZ_CLOZUK_Pt_1	-0.0008401	0.02627	52.98	-0.032	0.975		name_exp_col_row:Donor	(Intercept)	0.07388	0.2718								SCZ_CLOZUK_Pt_1	0.009904	0.03234	52.3	0.306	0.761		name_exp_col_row:Donor	(Intercept)	0.08927	0.2988								SCZ_CLOZUK_Pt_1	-0.01396	0.0199	52.71	-0.701	0.48614		name_exp_col_row:Donor	(Intercept)	0.04499	0.2121
	fibro_conc5	0.407	0.01366	2438	29.788	<2.00E-16		Donor	(Intercept)	0.04606	0.2146								fibro_conc5	-0.1943	0.01498	2421	-12.971	<2.00E-16		Donor	(Intercept)	0.07081	0.2661								fibro_conc5	-0.1341	0.01087	2334	-12.339	<2.00E-16		Donor	(Intercept)	0.02624	0.162
	fibro_conc25	0.7435	0.01366	2432	54.445	<2.00E-16		Residual		0.79497	0.8916								fibro_conc25	-0.2893	0.01498	2416	-19.321	<2.00E-16		Residual		0.8452	0.9193								fibro_conc25	-0.1237	0.01085	2323	-11.396	<2.00E-16		Residual		0.94605	0.9727
	PC1	-0.03422	0.03096	51.27	-1.105	0.274													PC1	0.05463	0.03817	50.9	1.431	0.159													PC1	0.004195	0.02343	50.9	0.179	0.85861
	PC2	-0.007716	0.02898	52.31	-0.266	0.791		tau2	0.04606										PC2	0.005737	0.0357	51.78	0.161	0.873		tau2	0.07081										PC2	0.02143	0.02194	51.97	0.977	0.33321		tau2	0.02624
	PC3	0.03342	0.02826	52.14	1.183	0.242		sigma2	0.86885										PC3	-0.04695	0.03482	51.6	-1.348	0.183		sigma2	0.93447										PC3	-0.01056	0.0214	51.84	-0.494	0.62372		sigma2	0.99104
	PC4	0.0446	0.02908	56.08	1.533	0.131		rho	0.0503437										PC4	0.01631	0.03569	54.97	0.457	0.649		rho	0.0704381										PC4	0.03059	0.02206	55.98	1.387	0.17093		rho	0.0257943
	clump_size	-0.1913	0.001694	1399000	-112.95	<2.00E-16													clump_size	0.08977	0.001748	1433000	51.361	<2.00E-16													clump_size	0.06777	0.001836	1047000	36.918	<2.00E-16
	derived_from_tissue_typepbmc	-0.05165	0.04332	1797	-1.192	0.233		Likelihood_ratio_test											derived_from_tissue_typepbmc	-0.3152	0.04809	1975	-6.554	7.14e-11		Likelihood_ratio_test											derived_from_tissue_typepbmc	-0.1904	0.03409	1652	-5.584	2.75e-08		Likelihood_ratio_test
	reprogrammingsendai	0.1085	0.04455	1080	2.436	0.015		Model	npar	AIC	BIC	logLik	deviance	Chisq	Df	p			reprogrammingsendai	0.387	0.04985	1328	7.764	1.64e-14		Model	npar	AIC	BIC	logLik	deviance	Chisq	Df	p			reprogrammingsendai	0.2145	0.03495	967.9	6.139	1.21e-09		Model	npar	AIC	BIC	logLik	deviance	Chisq	Df	p
	on_feederfeeder-free	-0.4614	0.03532	2082	-13.063	<2.00E-16		lmer_null_ML	14	4035797	4035968	-2017884	4035769						on_feederfeeder-free	0.517	0.03908	2228	13.23	<2.00E-16		lmer_null_ML	14	4130695	4130867	-2065334	4130667						on_feederfeeder-free	0.2874	0.02787	1915	10.312	<2.00E-16		lmer_null_ML	14	4302793	4302965	-2151383	4302765
								lmer_output_ML	15	4035799	4035983	-2017884	4035769	0.0009	1	0.9757										lmer_output_ML	15	4130697	4130881	-2065333	4130667	0.1047	1	0.7463										lmer_output_ML	15	4302795	4302978	-2151382	4302765	0.5562	1	0.4558
										.

### Sheet: S6 - Results, with interactions
Supplementary Table 6: Full results of analyses with interactions between polygenic score and fibronectin concentration for all polygenic scores for (A) cell area; (B) cell roundness; and (C) cell width-to-length. Estimate = effect size, SE = standard error, df = degrees of freedom, t = t statistic, p = p-value, npar = Number of parameters, AIC = Akaike information criterion, BIC = Bayesian information criterion, logLik = log likelihood. The likelihood ratio test uses maximum likelihood (contrast REML for main analyses) lmer_null_ML is the model without the polygenic score-by-fibronectin concentration interaction terms. lmer_output_ML is the full model.
	A) Cell area																		B) Cell roundess																		C) Cell width-length ratio
	BMI_0.001	Estimate	SE	df	t	p		Random_effects											BMI_0.001	Estimate	SE	df	t	p		Random_effects											BMI_0.001	Estimate	SE	df	t	p		Random_effects
	(Intercept)	-0.4541	0.06052	223.9	-7.503	1.46e-12		Groups	Name	Variance	Std.Dev.								(Intercept)	-0.1369	0.06887	214.2	-1.988	0.048		Groups	Name	Variance	Std.Dev.								(Intercept)	-0.07739	0.04647	235.8	-1.666	0.097141		Groups	Name	Variance	Std.Dev.
	BMI_Pt_0.001	0.09857	0.122	80.64	0.808	0.4215		name_exp_col_row:Donor	(Intercept)	0.07216	0.2686								BMI_Pt_0.001	0.05758	0.1416	86.62	0.407	0.6852		name_exp_col_row:Donor	(Intercept)	0.08843	0.2974								BMI_Pt_0.001	0.01948	0.09146	75.38	0.213	0.831924		name_exp_col_row:Donor	(Intercept)	0.04347	0.2085
	fibro_conc5	0.3339	0.04782	2417	6.982	3.74e-12		Donor	(Intercept)	0.05028	0.2242								fibro_conc5	-0.2302	0.05279	2401	-4.36	1.35e-05		Donor	(Intercept)	0.0705	0.2655								fibro_conc5	-0.1779	0.03785	2321	-4.701	2.73e-06		Donor	(Intercept)	0.02714	0.1647
	fibro_conc25	0.7033	0.04785	2421	14.699	<2.00E-16		Residual		0.79481	0.8915								fibro_conc25	-0.371	0.05281	2405	-7.024	2.79e-12		Residual		0.84507	0.9193								fibro_conc25	-0.1813	0.03788	2322	-4.787	1.8e-06		Residual		0.94594	0.9726
	PC1	0.002226	0.03624	51.9	0.061	0.95126													PC1	0.06396	0.04261	52.4	1.501	0.1393													PC1	0.02143	0.02687	51.75	0.797	0.428846
	PC2	0.00199	0.03587	51.74	0.055	0.95597		Likelihood_ratio_test											PC2	0.01358	0.04218	52.25	0.322	0.7487		Likelihood_ratio_test											PC2	0.01304	0.02658	51.5	0.491	0.625752		Likelihood_ratio_test
	PC3	0.07198	0.03187	54.39	2.258	0.02797		Model	npar	AIC	BIC	logLik	deviance	Chisq	Df	p			PC3	-0.05477	0.03743	54.65	-1.463	0.1491		Model	npar	AIC	BIC	logLik	deviance	Chisq	Df	p			PC3	-0.02141	0.02368	54.56	-0.905	0.369687		Model	npar	AIC	BIC	logLik	deviance	Chisq	Df	p
	PC4	0.0509	0.03359	59.53	1.515	0.135		lmer_null_ML	39	4035455	4035933	-2017689	4035377						PC4	-0.01726	0.03934	59.34	-0.439	0.6624		lmer_null_ML	39	4130463	4130940	-2065192	4130385						PC4	0.005107	0.02503	60.27	0.204	0.838992		lmer_null_ML	39	4302561	4303039	-2151241	4302483
	clump_size	-0.1873	0.00615	1488000	-30.46	<2.00E-16		lmer_output_ML	41	4035459	4035961	-2017688	4035377	0.8243	2	0.6622			clump_size	0.1716	0.006345	1504000	27.052	<2.00E-16		lmer_output_ML	41	4130465	4130968	-2065192	4130383	1.1283	2	0.5688			clump_size	0.1198	0.006681	1300000	17.937	<2.00E-16		lmer_output_ML	41	4302560	4303063	-2151239	4302478	4.3889	2	0.1114
	derived_from_tissue_typepbmc	0.04541	0.06126	1345	0.741	0.45868													derived_from_tissue_typepbmc	-0.3447	0.06826	1333	-5.05	5.04e-07													derived_from_tissue_typepbmc	-0.2346	0.04806	1328	-4.881	1.19e-06
	reprogrammingsendai	0.05719	0.05631	800.6	1.016	0.3101													reprogrammingsendai	0.3263	0.06305	830.6	5.174	2.87e-07													reprogrammingsendai	0.193	0.04391	770.9	4.395	1.26e-05
	on_feederfeeder-free	-0.5395	0.04729	2424	-11.408	<2.00E-16													on_feederfeeder-free	0.5347	0.05231	2442	10.221	<2.00E-16													on_feederfeeder-free	0.4192	0.03753	2332	11.168	<2.00E-16
	BMI_Pt_0.001:fibro_conc5	-0.01396	0.01569	2420	-0.89	0.37356													BMI_Pt_0.001:fibro_conc5	0.0001851	0.01732	2403	0.011	0.9915													BMI_Pt_0.001:fibro_conc5	-0.01343	0.01242	2328	-1.081	0.279594
	BMI_Pt_0.001:fibro_conc25	-0.004945	0.01568	2415	-0.315	0.75256													BMI_Pt_0.001:fibro_conc25	-0.01569	0.01731	2399	-0.906	0.3649													BMI_Pt_0.001:fibro_conc25	-0.02591	0.01241	2317	-2.087	0.036971
	BMI_Pt_0.001:PC1	-0.01912	0.03696	46.5	-0.517	0.60731													BMI_Pt_0.001:PC1	0.06493	0.0436	47.8	1.489	0.143													BMI_Pt_0.001:PC1	0.02443	0.02727	45.27	0.896	0.375028
	BMI_Pt_0.001:PC2	0.006439	0.03535	45.37	0.182	0.85628													BMI_Pt_0.001:PC2	0.04738	0.04174	46.54	1.135	0.2622													BMI_Pt_0.001:PC2	0.02952	0.02606	44.22	1.133	0.263284
	BMI_Pt_0.001:PC3	0.03786	0.03238	47.03	1.169	0.2482													BMI_Pt_0.001:PC3	0.007108	0.03819	48.14	0.186	0.8531													BMI_Pt_0.001:PC3	-0.02234	0.0239	45.96	-0.935	0.354678
	BMI_Pt_0.001:PC4	-0.01054	0.03752	48.37	-0.281	0.77998													BMI_Pt_0.001:PC4	-0.03102	0.04421	49.74	-0.702	0.4861													BMI_Pt_0.001:PC4	-0.0312	0.02772	47.08	-1.125	0.266194
	BMI_Pt_0.001:clump_size	0.001876	0.001398	1226000	1.342	0.17951													BMI_Pt_0.001:clump_size	0.0106	0.001443	1294000	7.346	2.05e-13													BMI_Pt_0.001:clump_size	0.01693	0.00151	738100	11.214	<2.00E-16
	BMI_Pt_0.001:derived_from_tissue_typepbmc	0.105	0.1332	100.6	0.788	0.43234													BMI_Pt_0.001:derived_from_tissue_typepbmc	0.1961	0.1538	107.5	1.275	0.2049													BMI_Pt_0.001:derived_from_tissue_typepbmc	-0.05252	0.1003	94.54	-0.524	0.601783
	BMI_Pt_0.001:reprogrammingsendai	-0.1277	0.1289	85.15	-0.991	0.32449													BMI_Pt_0.001:reprogrammingsendai	-0.08986	0.1494	92.49	-0.602	0.5489													BMI_Pt_0.001:reprogrammingsendai	-0.02025	0.09675	78.77	-0.209	0.834728
	BMI_Pt_0.001:on_feederfeeder-free	0.02849	0.0404	2288	0.705	0.48069													BMI_Pt_0.001:on_feederfeeder-free	0.2036	0.04477	2322	4.547	5.71e-06													BMI_Pt_0.001:on_feederfeeder-free	0.1173	0.03169	2117	3.702	0.000219
	fibro_conc5:PC1	-0.04862	0.01504	2424	-3.233	0.00124													fibro_conc5:PC1	0.01977	0.0166	2408	1.191	0.2339													fibro_conc5:PC1	0.005048	0.01191	2329	0.424	0.671705
	fibro_conc25:PC1	-0.04222	0.01503	2415	-2.81	0.005													fibro_conc25:PC1	0.00579	0.01659	2399	0.349	0.727													fibro_conc25:PC1	-0.01312	0.01189	2313	-1.103	0.26996
	fibro_conc5:PC2	-0.01672	0.01431	2413	-1.168	0.24274													fibro_conc5:PC2	0.01505	0.01579	2397	0.953	0.3409													fibro_conc5:PC2	0.01656	0.01132	2321	1.463	0.143577
	fibro_conc25:PC2	-0.02478	0.0143	2408	-1.732	0.08333													fibro_conc25:PC2	0.008096	0.01579	2393	0.513	0.6082													fibro_conc25:PC2	0.01523	0.01131	2311	1.347	0.178213
	fibro_conc5:PC3	-0.01727	0.01451	2430	-1.191	0.23393													fibro_conc5:PC3	0.009825	0.01601	2412	0.614	0.5394													fibro_conc5:PC3	0.01666	0.01149	2341	1.449	0.147332
	fibro_conc25:PC3	-0.07804	0.01449	2419	-5.386	7.88e-08													fibro_conc25:PC3	0.01106	0.01599	2403	0.691	0.4893													fibro_conc25:PC3	0.007191	0.01147	2323	0.627	0.530703
	fibro_conc5:PC4	0.01445	0.01631	2447	0.886	0.37561													fibro_conc5:PC4	0.003953	0.01799	2427	0.22	0.8261													fibro_conc5:PC4	0.01485	0.01294	2365	1.148	0.25111
	fibro_conc25:PC4	-0.02248	0.01628	2437	-1.381	0.16738													fibro_conc25:PC4	0.03365	0.01796	2418	1.873	0.0612													fibro_conc25:PC4	0.0334	0.0129	2348	2.588	0.009711
	fibro_conc5:clump_size	0.02681	0.006599	1458000	4.062	4.87e-05													fibro_conc5:clump_size	-0.09255	0.006809	1481000	-13.591	<2.00E-16													fibro_conc5:clump_size	-0.04813	0.007163	1208000	-6.72	1.81e-11
	fibro_conc25:clump_size	-0.03799	0.006698	1490000	-5.672	1.41e-08													fibro_conc25:clump_size	-0.08329	0.00691	1506000	-12.053	<2.00E-16													fibro_conc25:clump_size	-0.06282	0.007277	1307000	-8.633	<2.00E-16
	fibro_conc5:derived_from_tissue_typepbmc	-0.1201	0.06842	2384	-1.755	0.07933													fibro_conc5:derived_from_tissue_typepbmc	0.05024	0.07556	2372	0.665	0.5062													fibro_conc5:derived_from_tissue_typepbmc	0.04958	0.05399	2265	0.918	0.358553
	fibro_conc25:derived_from_tissue_typepbmc	-0.1281	0.06836	2377	-1.874	0.06103													fibro_conc25:derived_from_tissue_typepbmc	0.07296	0.0755	2365	0.966	0.3339													fibro_conc25:derived_from_tissue_typepbmc	0.07927	0.0539	2251	1.471	0.141522
	fibro_conc5:reprogrammingsendai	0.08887	0.0508	2423	1.749	0.08038													fibro_conc5:reprogrammingsendai	0.01685	0.05607	2406	0.301	0.7638													fibro_conc5:reprogrammingsendai	0.04746	0.04022	2327	1.18	0.23819
	fibro_conc25:reprogrammingsendai	0.04301	0.0508	2422	0.847	0.39723													fibro_conc25:reprogrammingsendai	0.07418	0.05607	2406	1.323	0.1859													fibro_conc25:reprogrammingsendai	0.06346	0.04022	2323	1.578	0.114713
	fibro_conc5:on_feederfeeder-free	0.06995	0.04983	2432	1.404	0.16052													fibro_conc5:on_feederfeeder-free	-0.06986	0.05499	2415	-1.27	0.2041													fibro_conc5:on_feederfeeder-free	-0.1909	0.03948	2333	-4.836	1.41e-06
	fibro_conc25:on_feederfeeder-free	0.1184	0.0498	2427	2.378	0.01748													fibro_conc25:on_feederfeeder-free	-0.1266	0.05497	2410	-2.303	0.0213													fibro_conc25:on_feederfeeder-free	-0.2478	0.03943	2323	-6.283	3.95e-10
	BMI_1	Estimate	SE	df	t	p		Random_effects											BMI_1	Estimate	SE	df	t	p		Random_effects											BMI_1	Estimate	SE	df	t	p		Random_effects
	(Intercept)	-0.4295	0.0689	176.6	-6.234	3.25e-09		Groups	Name	Variance	Std.Dev.								(Intercept)	-0.06263	0.08046	175.7	-0.778	0.43742		Groups	Name	Variance	Std.Dev.								(Intercept)	-0.03735	0.0528	172.5	-0.708	0.48021		Groups	Name	Variance	Std.Dev.
	BMI_Pt_1	-0.203	0.0929	114.5	-2.185	0.030922		name_exp_col_row:Donor	(Intercept)	0.07178	0.2679								BMI_Pt_1	-0.1859	0.1099	125.7	-1.691	0.09322		name_exp_col_row:Donor	(Intercept)	0.08762	0.296								BMI_Pt_1	0.1173	0.07064	106.4	1.66	0.09985		name_exp_col_row:Donor	(Intercept)	0.04278	0.2068
	fibro_conc5	0.3284	0.04783	2417	6.865	8.44e-12		Donor	(Intercept)	0.04829	0.2198								fibro_conc5	-0.2284	0.0527	2402	-4.333	1.53e-05		Donor	(Intercept)	0.0743	0.2726								fibro_conc5	-0.1788	0.03768	2314	-4.747	2.19e-06		Donor	(Intercept)	0.02674	0.1635
	fibro_conc25	0.6979	0.04786	2420	14.582	<2.00E-16		Residual		0.79479	0.8915								fibro_conc25	-0.3702	0.05273	2405	-7.02	2.87e-12		Residual		0.84505	0.9193								fibro_conc25	-0.1818	0.0377	2314	-4.823	1.51e-06		Residual		0.94591	0.9726
	PC1	-0.007179	0.03468	53.2	-0.207	0.836812													PC1	0.0523	0.04251	53.36	1.23	0.22398													PC1	0.01927	0.026	51.58	0.741	0.46201
	PC2	0.0151	0.03682	51.72	0.41	0.683418		Likelihood_ratio_test											PC2	0.005326	0.04519	52.28	0.118	0.90664		Likelihood_ratio_test											PC2	-3.061e-05	0.02757	49.86	-0.001	0.99912		Likelihood_ratio_test
	PC3	0.0762	0.03309	54.68	2.303	0.025124		Model	npar	AIC	BIC	logLik	deviance	Chisq	Df	p			PC3	-0.06662	0.04051	54.58	-1.645	0.10579		Model	npar	AIC	BIC	logLik	deviance	Chisq	Df	p			PC3	-0.02233	0.02483	53.17	-0.899	0.37256		Model	npar	AIC	BIC	logLik	deviance	Chisq	Df	p
	PC4	0.04307	0.03546	59.32	1.215	0.229278		lmer_null_ML	39	4035412	4035890	-2017667	4035334						PC4	-0.009536	0.04322	58.84	-0.221	0.82614		lmer_null_ML	39	4130413	4130890	-2065167	4130335						PC4	0.008031	0.02666	57.96	0.301	0.76432		lmer_null_ML	39	4302491	4302969	-2151207	4302413
	clump_size	-0.1856	0.006143	1489000	-30.206	<2.00E-16		lmer_output_ML	41	4035411	4035913	-2017664	4035329	5.0668	2	0.07939			clump_size	0.1718	0.006338	1504000	27.109	<2.00E-16		lmer_output_ML	41	4130415	4130917	-2065166	4130333	1.9813	2	0.3713			clump_size	0.1196	0.006673	1296000	17.919	<2.00E-16		lmer_output_ML	41	4302486	4302988	-2151202	4302404	9.1257	2	0.01043
	derived_from_tissue_typepbmc	-0.001253	0.0601	2295	-0.021	0.983373													derived_from_tissue_typepbmc	-0.3762	0.06662	2351	-5.647	1.83e-08													derived_from_tissue_typepbmc	-0.2145	0.04724	2168	-4.541	5.91e-06
	reprogrammingsendai	0.01462	0.07071	250	0.207	0.836323													reprogrammingsendai	0.2291	0.0817	270.3	2.804	0.00542													reprogrammingsendai	0.1471	0.0544	236.8	2.704	0.00735
	on_feederfeeder-free	-0.5545	0.04884	2242	-11.353	<2.00E-16													on_feederfeeder-free	0.4717	0.05415	2343	8.71	<2.00E-16													on_feederfeeder-free	0.4002	0.03853	2129	10.386	<2.00E-16
	BMI_Pt_1:fibro_conc5	-0.02992	0.01549	2407	-1.932	0.053491													BMI_Pt_1:fibro_conc5	0.0005692	0.01707	2393	0.033	0.9734													BMI_Pt_1:fibro_conc5	-0.01659	0.01219	2303	-1.361	0.1738
	BMI_Pt_1:fibro_conc25	-0.03035	0.01548	2403	-1.96	0.050099													BMI_Pt_1:fibro_conc25	-0.02032	0.01706	2389	-1.191	0.23387													BMI_Pt_1:fibro_conc25	-0.03658	0.01218	2294	-3.003	0.0027
	BMI_Pt_1:PC1	-0.03453	0.03473	46.49	-0.994	0.325331													BMI_Pt_1:PC1	0.03325	0.04286	47.87	0.776	0.44171													BMI_Pt_1:PC1	0.02481	0.02592	44.25	0.957	0.34365
	BMI_Pt_1:PC2	0.01018	0.03064	47.4	0.332	0.741214													BMI_Pt_1:PC2	0.05235	0.03777	48.68	1.386	0.17203													BMI_Pt_1:PC2	0.01605	0.02288	45.19	0.702	0.48649
	BMI_Pt_1:PC3	0.04908	0.02981	48.05	1.647	0.106143													BMI_Pt_1:PC3	0.0116	0.03672	49.18	0.316	0.7534													BMI_Pt_1:PC3	0.002821	0.02226	45.88	0.127	0.8997
	BMI_Pt_1:PC4	0.03479	0.03305	54.05	1.053	0.29714													BMI_Pt_1:PC4	0.01233	0.04044	55.86	0.305	0.76159													BMI_Pt_1:PC4	-0.04109	0.02476	51.39	-1.66	0.10307
	BMI_Pt_1:clump_size	0.0107	0.001784	1499000	5.999	1.98e-09													BMI_Pt_1:clump_size	0.01718	0.00184	1512000	9.338	<2.00E-16													BMI_Pt_1:clump_size	0.02514	0.001938	1337000	12.97	<2.00E-16
	BMI_Pt_1:derived_from_tissue_typepbmc	-0.1205	0.05212	1697	-2.312	0.020871													BMI_Pt_1:derived_from_tissue_typepbmc	0.1086	0.05816	1836	1.868	0.06199													BMI_Pt_1:derived_from_tissue_typepbmc	0.2386	0.04051	1543	5.889	4.75e-09
	BMI_Pt_1:reprogrammingsendai	0.2156	0.09835	122	2.192	0.030292													BMI_Pt_1:reprogrammingsendai	0.1486	0.116	139.4	1.281	0.20234													BMI_Pt_1:reprogrammingsendai	-0.163	0.07484	111.6	-2.178	0.03154
	BMI_Pt_1:on_feederfeeder-free	0.05891	0.04231	1964	1.392	0.163999													BMI_Pt_1:on_feederfeeder-free	0.2793	0.04707	2125	5.933	3.47e-09													BMI_Pt_1:on_feederfeeder-free	0.1037	0.03296	1782	3.145	0.00169
	fibro_conc5:PC1	-0.05056	0.01487	2420	-3.401	0.000683													fibro_conc5:PC1	0.02011	0.01638	2405	1.228	0.21961													fibro_conc5:PC1	0.005089	0.01171	2316	0.435	0.66393
	fibro_conc25:PC1	-0.04583	0.01485	2411	-3.086	0.002051													fibro_conc25:PC1	0.006329	0.01636	2397	0.387	0.69897													fibro_conc25:PC1	-0.01323	0.01169	2301	-1.131	0.25796
	fibro_conc5:PC2	-0.0182	0.01391	2413	-1.309	0.190712													fibro_conc5:PC2	0.01453	0.01532	2399	0.948	0.34306													fibro_conc5:PC2	0.01637	0.01095	2314	1.495	0.13506
	fibro_conc25:PC2	-0.02888	0.0139	2408	-2.078	0.037855													fibro_conc25:PC2	0.008337	0.01532	2394	0.544	0.58629													fibro_conc25:PC2	0.01518	0.01094	2304	1.387	0.16545
	fibro_conc5:PC3	-0.01388	0.01448	2429	-0.959	0.337618													fibro_conc5:PC3	0.009274	0.01595	2413	0.581	0.56099													fibro_conc5:PC3	0.01831	0.01142	2333	1.604	0.1089
	fibro_conc25:PC3	-0.07538	0.01446	2418	-5.212	2.02e-07													fibro_conc25:PC3	0.01345	0.01593	2404	0.844	0.39888													fibro_conc25:PC3	0.01167	0.01139	2316	1.024	0.30573
	fibro_conc5:PC4	0.02409	0.01717	2450	1.403	0.160609													fibro_conc5:PC4	0.00367	0.01891	2431	0.194	0.84609													fibro_conc5:PC4	0.01865	0.01356	2364	1.375	0.1692
	fibro_conc25:PC4	-0.009921	0.01714	2439	-0.579	0.562679													fibro_conc25:PC4	0.03793	0.01888	2422	2.01	0.04459													fibro_conc25:PC4	0.04232	0.01352	2346	3.129	0.00178
	fibro_conc5:clump_size	0.02694	0.006599	1459000	4.082	4.46e-05													fibro_conc5:clump_size	-0.09205	0.006809	1482000	-13.52	<2.00E-16													fibro_conc5:clump_size	-0.04764	0.007161	1200000	-6.652	2.89e-11
	fibro_conc25:clump_size	-0.03493	0.006643	1493000	-5.258	1.45e-07													fibro_conc25:clump_size	-0.07352	0.006854	1507000	-10.726	<2.00E-16													fibro_conc25:clump_size	-0.04762	0.007217	1309000	-6.598	4.17e-11
	fibro_conc5:derived_from_tissue_typepbmc	-0.1183	0.06822	2383	-1.734	0.08297													fibro_conc5:derived_from_tissue_typepbmc	0.0509	0.0752	2372	0.677	0.49859													fibro_conc5:derived_from_tissue_typepbmc	0.04946	0.05357	2257	0.923	0.356
	fibro_conc25:derived_from_tissue_typepbmc	-0.1272	0.06816	2376	-1.866	0.062219													fibro_conc25:derived_from_tissue_typepbmc	0.07494	0.07514	2366	0.997	0.31867													fibro_conc25:derived_from_tissue_typepbmc	0.0801	0.05348	2243	1.498	0.13431
	fibro_conc5:reprogrammingsendai	0.0942	0.05079	2422	1.855	0.063766													fibro_conc5:reprogrammingsendai	0.01502	0.05596	2406	0.268	0.78846													fibro_conc5:reprogrammingsendai	0.04822	0.04002	2319	1.205	0.22838
	fibro_conc25:reprogrammingsendai	0.04867	0.05078	2421	0.958	0.337957													fibro_conc25:reprogrammingsendai	0.07568	0.05595	2407	1.353	0.17632													fibro_conc25:reprogrammingsendai	0.06758	0.04001	2315	1.689	0.09135
	fibro_conc5:on_feederfeeder-free	0.07228	0.04952	2429	1.46	0.144512													fibro_conc5:on_feederfeeder-free	-0.06985	0.05455	2414	-1.28	0.20054													fibro_conc5:on_feederfeeder-free	-0.1877	0.03904	2322	-4.808	1.62e-06
	fibro_conc25:on_feederfeeder-free	0.1175	0.04949	2423	2.374	0.017675													fibro_conc25:on_feederfeeder-free	-0.1253	0.05453	2409	-2.298	0.02162													fibro_conc25:on_feederfeeder-free	-0.2452	0.03899	2312	-6.289	3.81e-10
	Cross-disorder_0.001	Estimate	SE	df	t	p		Random_effects											Cross-disorder_0.001	Estimate	SE	df	t	p		Random_effects											Cross-disorder_0.001	Estimate	SE	df	t	p		Random_effects
	(Intercept)	-0.4361	0.05896	330.5	-7.397	1.16e-12		Groups	Name	Variance	Std.Dev.								(Intercept)	-0.1339	0.06703	316.3	-1.998	0.046619		Groups	Name	Variance	Std.Dev.								(Intercept)	-0.0903	0.04613	335.8	-1.958	0.05111		Groups	Name	Variance	Std.Dev.
	CDX_FULL_Pt_0.001	0.04916	0.05446	278.1	0.903	0.367456		name_exp_col_row:Donor	(Intercept)	0.07194	0.2682								CDX_FULL_Pt_0.001	0.1587	0.06209	263	2.555	0.011174		name_exp_col_row:Donor	(Intercept)	0.08869	0.2978								CDX_FULL_Pt_0.001	-0.008696	0.04247	281.6	-0.205	0.83791		name_exp_col_row:Donor	(Intercept)	0.04367	0.209
	fibro_conc5	0.3377	0.04776	2417	7.072	2e-12		Donor	(Intercept)	0.04749	0.2179								fibro_conc5	-0.2316	0.05287	2400	-4.38	1.24e-05		Donor	(Intercept)	0.06745	0.2597								fibro_conc5	-0.1782	0.03793	2321	-4.697	2.79e-06		Donor	(Intercept)	0.02759	0.1661
	fibro_conc25	0.7059	0.04778	2421	14.774	<2.00E-16		Residual		0.79473	0.8915								fibro_conc25	-0.3679	0.0529	2404	-6.954	4.56e-12		Residual		0.84508	0.9193								fibro_conc25	-0.1765	0.03796	2322	-4.65	3.51e-06		Residual		0.94601	0.9726
	PC1	0.004237	0.03372	54.14	0.126	0.90046													PC1	0.06883	0.03988	53.54	1.726	0.090118													PC1	0.02126	0.02584	54.06	0.823	0.41428
	PC2	-0.00651	0.03367	54.85	-0.193	0.847399		Likelihood_ratio_test											PC2	-0.006585	0.03981	54.23	-0.165	0.869249		Likelihood_ratio_test											PC2	0.001289	0.0258	54.71	0.05	0.96034		Likelihood_ratio_test
	PC3	0.06111	0.03118	56.37	1.96	0.054932		Model	npar	AIC	BIC	logLik	deviance	Chisq	Df	p			PC3	-0.06435	0.03683	55.48	-1.747	0.086167		Model	npar	AIC	BIC	logLik	deviance	Chisq	Df	p			PC3	-0.0252	0.02391	56.48	-1.054	0.29646		Model	npar	AIC	BIC	logLik	deviance	Chisq	Df	p
	PC4	0.03855	0.03213	65.11	1.2	0.234574		lmer_null_ML	39	4035307	4035785	-2017615	4035229						PC4	-0.009311	0.03779	63.45	-0.246	0.806204		lmer_null_ML	39	4130479	4130957	-2065200	4130401						PC4	0.01372	0.0247	65.58	0.556	0.58038		lmer_null_ML	39	4302688	4303166	-2151305	4302610
	clump_size	-0.1867	0.006131	1489000	-30.454	<2.00E-16		lmer_output_ML	41	4035307	4035810	-2017613	4035225	3.9936	2	0.1358			clump_size	0.1672	0.006326	1505000	26.427	<2.00E-16		lmer_output_ML	41	4130481	4130983	-2065200	4130399	1.5893	2	0.4517			clump_size	0.1135	0.006661	1304000	17.042	<2.00E-16		lmer_output_ML	41	4302690	4303192	-2151304	4302608	1.7347	2	0.4201
	derived_from_tissue_typepbmc	0.05142	0.06062	2046	0.848	0.396467													derived_from_tissue_typepbmc	-0.3075	0.06751	2103	-4.555	5.53e-06													derived_from_tissue_typepbmc	-0.2411	0.04792	1951	-5.032	5.3e-07
	reprogrammingsendai	0.03962	0.05696	1138	0.695	0.486891													reprogrammingsendai	0.2864	0.0638	1259	4.488	7.84e-06													reprogrammingsendai	0.185	0.04488	1072	4.123	4.03e-05
	on_feederfeeder-free	-0.5187	0.04732	2544	-10.963	<2.00E-16													on_feederfeeder-free	0.6054	0.05243	2540	11.547	<2.00E-16													on_feederfeeder-free	0.4604	0.03791	2492	12.144	<2.00E-16
	CDX_FULL_Pt_0.001:fibro_conc5	0.02125	0.01302	2439	1.632	0.10284													CDX_FULL_Pt_0.001:fibro_conc5	-0.01764	0.01441	2419	-1.224	0.221088													CDX_FULL_Pt_0.001:fibro_conc5	-0.01359	0.01037	2364	-1.311	0.19003
	CDX_FULL_Pt_0.001:fibro_conc25	0.02354	0.01301	2433	1.809	0.070528													CDX_FULL_Pt_0.001:fibro_conc25	-0.01239	0.0144	2413	-0.86	0.389613													CDX_FULL_Pt_0.001:fibro_conc25	-0.007501	0.01035	2352	-0.725	0.46875
	CDX_FULL_Pt_0.001:PC1	-0.03846	0.0392	47.88	-0.981	0.331523													CDX_FULL_Pt_0.001:PC1	-0.02491	0.04655	48.1	-0.535	0.595059													CDX_FULL_Pt_0.001:PC1	-0.03409	0.02995	47.2	-1.138	0.26072
	CDX_FULL_Pt_0.001:PC2	-0.01163	0.03115	48.58	-0.373	0.710608													CDX_FULL_Pt_0.001:PC2	0.03979	0.03698	48.79	1.076	0.287173													CDX_FULL_Pt_0.001:PC2	0.01104	0.0238	47.91	0.464	0.64502
	CDX_FULL_Pt_0.001:PC3	-0.01298	0.03228	48.67	-0.402	0.689278													CDX_FULL_Pt_0.001:PC3	-0.03606	0.03832	48.81	-0.941	0.351216													CDX_FULL_Pt_0.001:PC3	-0.01582	0.02467	48.06	-0.641	0.52429
	CDX_FULL_Pt_0.001:PC4	-0.01403	0.02551	51.59	-0.55	0.584854													CDX_FULL_Pt_0.001:PC4	0.03071	0.03022	51.51	1.016	0.314346													CDX_FULL_Pt_0.001:PC4	0.02258	0.01951	51.02	1.157	0.25248
	CDX_FULL_Pt_0.001:clump_size	0.02075	0.001717	1481000	12.084	<2.00E-16													CDX_FULL_Pt_0.001:clump_size	-0.01166	0.001772	1499000	-6.583	4.61e-11													CDX_FULL_Pt_0.001:clump_size	-0.005256	0.001865	1284000	-2.818	0.00483
	CDX_FULL_Pt_0.001:derived_from_tissue_typepbmc	0.09148	0.05045	2287	1.813	0.069911													CDX_FULL_Pt_0.001:derived_from_tissue_typepbmc	0.0455	0.05608	2314	0.811	0.417187													CDX_FULL_Pt_0.001:derived_from_tissue_typepbmc	-0.04673	0.03994	2175	-1.17	0.24208
	CDX_FULL_Pt_0.001:reprogrammingsendai	-0.0604	0.04902	1263	-1.232	0.21814													CDX_FULL_Pt_0.001:reprogrammingsendai	-0.1849	0.05487	1392	-3.371	0.000771													CDX_FULL_Pt_0.001:reprogrammingsendai	-0.004482	0.03853	1172	-0.116	0.90743
	CDX_FULL_Pt_0.001:on_feederfeeder-free	0.09384	0.07448	2251	1.26	0.207865													CDX_FULL_Pt_0.001:on_feederfeeder-free	0.1692	0.08282	2302	2.043	0.041164													CDX_FULL_Pt_0.001:on_feederfeeder-free	0.145	0.05885	2108	2.463	0.01384
	fibro_conc5:PC1	-0.04595	0.01463	2421	-3.141	0.001703													fibro_conc5:PC1	0.01952	0.01619	2404	1.205	0.228281													fibro_conc5:PC1	0.007471	0.01162	2326	0.643	0.52041
	fibro_conc25:PC1	-0.04109	0.01462	2413	-2.811	0.004977													fibro_conc25:PC1	0.008544	0.01618	2397	0.528	0.597554													fibro_conc25:PC1	-0.00832	0.0116	2312	-0.717	0.47346
	fibro_conc5:PC2	-0.01549	0.0137	2413	-1.13	0.258446													fibro_conc5:PC2	0.01591	0.01517	2396	1.049	0.294415													fibro_conc5:PC2	0.02021	0.01088	2321	1.858	0.06333
	fibro_conc25:PC2	-0.02585	0.01369	2407	-1.888	0.059134													fibro_conc25:PC2	0.01319	0.01516	2391	0.87	0.384391													fibro_conc25:PC2	0.02248	0.01087	2311	2.068	0.03874
	fibro_conc5:PC3	-0.01391	0.01453	2435	-0.957	0.338739													fibro_conc5:PC3	0.00716	0.01608	2415	0.445	0.656269													fibro_conc5:PC3	0.01485	0.01156	2349	1.284	0.19912
	fibro_conc25:PC3	-0.07454	0.01452	2423	-5.135	3.04e-07													fibro_conc25:PC3	0.01044	0.01607	2406	0.65	0.516036													fibro_conc25:PC3	0.007801	0.01154	2330	0.676	0.49891
	fibro_conc5:PC4	0.006049	0.01564	2450	0.387	0.698892													fibro_conc5:PC4	0.007515	0.0173	2429	0.434	0.664069													fibro_conc5:PC4	0.01331	0.01245	2371	1.069	0.28511
	fibro_conc25:PC4	-0.0289	0.01561	2440	-1.851	0.064252													fibro_conc25:PC4	0.0314	0.01728	2421	1.817	0.069296													fibro_conc25:PC4	0.02683	0.01242	2355	2.16	0.03087
	fibro_conc5:clump_size	0.02421	0.006602	1463000	3.666	0.000246													fibro_conc5:clump_size	-0.09059	0.006813	1486000	-13.296	<2.00E-16													fibro_conc5:clump_size	-0.04715	0.007168	1222000	-6.578	4.77e-11
	fibro_conc25:clump_size	-0.04692	0.006689	1492000	-7.015	2.31e-12													fibro_conc25:clump_size	-0.07073	0.006902	1507000	-10.249	<2.00E-16													fibro_conc25:clump_size	-0.04935	0.007268	1316000	-6.79	1.12e-11
	fibro_conc5:derived_from_tissue_typepbmc	-0.111	0.06836	2384	-1.623	0.104661													fibro_conc5:derived_from_tissue_typepbmc	0.0448	0.07572	2371	0.592	0.554179													fibro_conc5:derived_from_tissue_typepbmc	0.04583	0.05414	2267	0.847	0.39736
	fibro_conc25:derived_from_tissue_typepbmc	-0.1184	0.0683	2377	-1.734	0.083078													fibro_conc25:derived_from_tissue_typepbmc	0.07019	0.07566	2365	0.928	0.353638													fibro_conc25:derived_from_tissue_typepbmc	0.07847	0.05405	2254	1.452	0.1467
	fibro_conc5:reprogrammingsendai	0.08353	0.05076	2422	1.646	0.099969													fibro_conc5:reprogrammingsendai	0.01946	0.05619	2405	0.346	0.729057													fibro_conc5:reprogrammingsendai	0.04865	0.04033	2328	1.206	0.22788
	fibro_conc25:reprogrammingsendai	0.03725	0.05075	2422	0.734	0.463006													fibro_conc25:reprogrammingsendai	0.07537	0.05618	2405	1.342	0.17984													fibro_conc25:reprogrammingsendai	0.06332	0.04032	2323	1.57	0.11647
	fibro_conc5:on_feederfeeder-free	0.07666	0.04964	2431	1.545	0.122594													fibro_conc5:on_feederfeeder-free	-0.07307	0.05494	2414	-1.33	0.183637													fibro_conc5:on_feederfeeder-free	-0.1898	0.03946	2333	-4.81	1.61e-06
	fibro_conc25:on_feederfeeder-free	0.125	0.04961	2425	2.52	0.011815													fibro_conc25:on_feederfeeder-free	-0.1267	0.05491	2408	-2.307	0.021123													fibro_conc25:on_feederfeeder-free	-0.2443	0.03941	2322	-6.197	6.78e-10
	Cross-disorder_1	Estimate	SE	df	t	p		Random_effects											Cross-disorder_1	Estimate	SE	df	t	p		Random_effects											Cross-disorder_1	Estimate	SE	df	t	p		Random_effects
	(Intercept)	-0.3848	0.06622	241.8	-5.81	1.96e-08		Groups	Name	Variance	Std.Dev.								(Intercept)	-0.07177	0.07665	269.2	-0.936	0.349922		Groups	Name	Variance	Std.Dev.								(Intercept)	-0.09363	0.05347	258.6	-1.751	0.081131		Groups	Name	Variance	Std.Dev.
	CDX_FULL_Pt_1	0.1044	0.05102	184.4	2.046	0.042143		name_exp_col_row:Donor	(Intercept)	0.07183	0.268								CDX_FULL_Pt_1	0.08389	0.05957	187.7	1.408	0.160698		name_exp_col_row:Donor	(Intercept)	0.08776	0.2963								CDX_FULL_Pt_1	-0.02159	0.04133	188.6	-0.522	0.602032		name_exp_col_row:Donor	(Intercept)	0.04356	0.2087
	fibro_conc5	0.3402	0.0477	2418	7.132	1.3e-12		Donor	(Intercept)	0.03502	0.1871								fibro_conc5	-0.2268	0.05258	2402	-4.313	1.67e-05		Donor	(Intercept)	0.05434	0.2331								fibro_conc5	-0.1695	0.03787	2319	-4.476	7.98e-06		Donor	(Intercept)	0.02425	0.1557
	fibro_conc25	0.7073	0.04772	2421	14.821	<2.00E-16		Residual		0.7948	0.8915								fibro_conc25	-0.3638	0.0526	2405	-6.915	5.96e-12		Residual		0.84509	0.9193								fibro_conc25	-0.169	0.0379	2319	-4.46	8.58e-06		Residual		0.94596	0.9726
	PC1	0.005471	0.02915	54.78	0.188	0.851809													PC1	0.03049	0.03573	55.53	0.853	0.397169													PC1	-0.0002217	0.02412	55.86	-0.009	0.992698
	PC2	-0.02056	0.02851	55.21	-0.721	0.473921		Likelihood_ratio_test											PC2	0.01839	0.03494	56.05	0.526	0.60067		Likelihood_ratio_test											PC2	0.02631	0.02358	56.25	1.116	0.26919		Likelihood_ratio_test
	PC3	0.1037	0.02856	57.94	3.629	0.000602		Model	npar	AIC	BIC	logLik	deviance	Chisq	Df	p			PC3	-0.07743	0.03491	58.23	-2.218	0.030477		Model	npar	AIC	BIC	logLik	deviance	Chisq	Df	p			PC3	-0.04304	0.0236	58.88	-1.824	0.073291		Model	npar	AIC	BIC	logLik	deviance	Chisq	Df	p
	PC4	0.05151	0.02797	65.05	1.841	0.070129		lmer_null_ML	39	4035424	4035902	-2017673	4035346						PC4	-0.02553	0.034	64.96	-0.751	0.455394		lmer_null_ML	39	4130472	4130950	-2065197	4130394						PC4	0.0073	0.02307	66.1	0.316	0.752704		lmer_null_ML	39	4302601	4303079	-2151261	4302523
	clump_size	-0.1928	0.006261	1490000	-30.794	<2.00E-16		lmer_output_ML	41	4035416	4035918	-2017667	4035334	12.139	2	0.002313			clump_size	0.1632	0.00646	1505000	25.258	<2.00E-16		lmer_output_ML	41	4130475	4130977	-2065196	4130393	1.7161	2	0.424			clump_size	0.1008	0.006803	1309000	14.813	<2.00E-16		lmer_output_ML	41	4302601	4303103	-2151259	4302519	4.2558	2	0.1191
	derived_from_tissue_typepbmc	0.09759	0.07527	757.7	1.296	0.19523													derived_from_tissue_typepbmc	-0.2167	0.08508	893.6	-2.547	0.011038													derived_from_tissue_typepbmc	-0.2443	0.06011	819.5	-4.063	5.3e-05
	reprogrammingsendai	-0.01871	0.06799	375.5	-0.275	0.783357													reprogrammingsendai	0.1941	0.07779	476.7	2.495	0.012927													reprogrammingsendai	0.1739	0.05464	424	3.183	0.001565
	on_feederfeeder-free	-0.4996	0.05019	1474	-9.955	<2.00E-16													on_feederfeeder-free	0.707	0.05605	1715	12.614	<2.00E-16													on_feederfeeder-free	0.4825	0.04034	1586	11.96	<2.00E-16
	CDX_FULL_Pt_1:fibro_conc5	0.05192	0.01503	2408	3.454	0.000561													CDX_FULL_Pt_1:fibro_conc5	-0.01378	0.01657	2393	-0.832	0.405532													CDX_FULL_Pt_1:fibro_conc5	0.002302	0.01192	2303	0.193	0.846897
	CDX_FULL_Pt_1:fibro_conc25	0.02177	0.01502	2402	1.449	0.147377													CDX_FULL_Pt_1:fibro_conc25	0.007316	0.01656	2388	0.442	0.658696													CDX_FULL_Pt_1:fibro_conc25	0.02203	0.01191	2293	1.85	0.064467
	CDX_FULL_Pt_1:PC1	0.05768	0.0295	46.38	1.955	0.05664													CDX_FULL_Pt_1:PC1	0.02858	0.03647	48.64	0.784	0.437047													CDX_FULL_Pt_1:PC1	-0.01028	0.02447	47.75	-0.42	0.676144
	CDX_FULL_Pt_1:PC2	-0.02896	0.03713	47.55	-0.78	0.43934													CDX_FULL_Pt_1:PC2	-0.01942	0.04584	49.74	-0.424	0.6737													CDX_FULL_Pt_1:PC2	-0.0001662	0.03077	48.89	-0.005	0.995712
	CDX_FULL_Pt_1:PC3	0.06895	0.03099	45.76	2.225	0.031066													CDX_FULL_Pt_1:PC3	-0.08024	0.03833	48.1	-2.093	0.041634													CDX_FULL_Pt_1:PC3	-0.05364	0.02571	47.16	-2.087	0.042358
	CDX_FULL_Pt_1:PC4	-0.0389	0.0284	57.01	-1.37	0.176179													CDX_FULL_Pt_1:PC4	0.0176	0.03473	58.89	0.507	0.614192													CDX_FULL_Pt_1:PC4	0.02408	0.02344	58.34	1.027	0.308621
	CDX_FULL_Pt_1:clump_size	-0.00691	0.001841	1518000	-3.754	0.000174													CDX_FULL_Pt_1:clump_size	-0.006875	0.001899	1526000	-3.62	0.000294													CDX_FULL_Pt_1:clump_size	-0.0189	0.002002	1413000	-9.44	<2.00E-16
	CDX_FULL_Pt_1:derived_from_tissue_typepbmc	0.07519	0.05481	869.7	1.372	0.170487													CDX_FULL_Pt_1:derived_from_tissue_typepbmc	0.1296	0.06182	1020	2.097	0.03624													CDX_FULL_Pt_1:derived_from_tissue_typepbmc	-0.007746	0.04367	924.5	-0.177	0.859238
	CDX_FULL_Pt_1:reprogrammingsendai	-0.07618	0.04777	515.3	-1.595	0.111378													CDX_FULL_Pt_1:reprogrammingsendai	-0.197	0.05432	649.3	-3.627	0.00031													CDX_FULL_Pt_1:reprogrammingsendai	-0.02427	0.03827	571.2	-0.634	0.52618
	CDX_FULL_Pt_1:on_feederfeeder-free	-0.03017	0.03327	1129	-0.907	0.364745													CDX_FULL_Pt_1:on_feederfeeder-free	-0.1972	0.03735	1383	-5.28	1.5e-07													CDX_FULL_Pt_1:on_feederfeeder-free	-0.06707	0.02647	1210	-2.533	0.011428
	fibro_conc5:PC1	-0.04798	0.01463	2424	-3.279	0.001055													fibro_conc5:PC1	0.02	0.01613	2407	1.24	0.214965													fibro_conc5:PC1	0.007138	0.01162	2326	0.614	0.539153
	fibro_conc25:PC1	-0.04204	0.01462	2416	-2.876	0.004065													fibro_conc25:PC1	0.008539	0.01612	2400	0.53	0.596266													fibro_conc25:PC1	-0.009092	0.0116	2312	-0.784	0.433367
	fibro_conc5:PC2	-0.01988	0.0138	2410	-1.44	0.149866													fibro_conc5:PC2	0.01619	0.01521	2394	1.064	0.287321													fibro_conc5:PC2	0.01904	0.01095	2314	1.739	0.082249
	fibro_conc25:PC2	-0.02615	0.01379	2404	-1.896	0.058133													fibro_conc25:PC2	0.01117	0.01521	2389	0.734	0.462786													fibro_conc25:PC2	0.01934	0.01094	2304	1.767	0.077316
	fibro_conc5:PC3	-0.001065	0.01508	2426	-0.071	0.943732													fibro_conc5:PC3	0.005274	0.01663	2409	0.317	0.751112													fibro_conc5:PC3	0.01754	0.01199	2333	1.464	0.143444
	fibro_conc25:PC3	-0.07141	0.01507	2416	-4.738	2.28e-06													fibro_conc25:PC3	0.01416	0.01661	2400	0.852	0.394204													fibro_conc25:PC3	0.01513	0.01196	2316	1.265	0.206033
	fibro_conc5:PC4	0.01629	0.01558	2455	1.046	0.295584													fibro_conc5:PC4	0.003235	0.01716	2435	0.189	0.850492													fibro_conc5:PC4	0.01201	0.0124	2375	0.968	0.333166
	fibro_conc25:PC4	-0.02131	0.01555	2445	-1.37	0.170791													fibro_conc25:PC4	0.03015	0.01714	2426	1.76	0.078569													fibro_conc25:PC4	0.02857	0.01237	2359	2.309	0.02103
	fibro_conc5:clump_size	0.03433	0.006889	1472000	4.983	6.26e-07													fibro_conc5:clump_size	-0.0847	0.007108	1491000	-11.916	<2.00E-16													fibro_conc5:clump_size	-0.02753	0.007481	1249000	-3.68	0.000233
	fibro_conc25:clump_size	-0.03054	0.006838	1497000	-4.467	7.95e-06													fibro_conc25:clump_size	-0.07029	0.007055	1511000	-9.963	<2.00E-16													fibro_conc25:clump_size	-0.03493	0.007431	1334000	-4.701	2.59e-06
	fibro_conc5:derived_from_tissue_typepbmc	-0.08212	0.06902	2383	-1.19	0.23424													fibro_conc5:derived_from_tissue_typepbmc	0.04042	0.07612	2371	0.531	0.595431													fibro_conc5:derived_from_tissue_typepbmc	0.05155	0.05463	2262	0.944	0.34551
	fibro_conc25:derived_from_tissue_typepbmc	-0.1121	0.06896	2376	-1.626	0.104067													fibro_conc25:derived_from_tissue_typepbmc	0.07975	0.07605	2364	1.049	0.294464													fibro_conc25:derived_from_tissue_typepbmc	0.09677	0.05454	2249	1.774	0.076145
	fibro_conc5:reprogrammingsendai	0.0819	0.0507	2423	1.615	0.106358													fibro_conc5:reprogrammingsendai	0.01607	0.05588	2407	0.288	0.773733													fibro_conc5:reprogrammingsendai	0.04419	0.04027	2326	1.097	0.27254
	fibro_conc25:reprogrammingsendai	0.03975	0.05069	2423	0.784	0.43306													fibro_conc25:reprogrammingsendai	0.07042	0.05587	2407	1.26	0.207659													fibro_conc25:reprogrammingsendai	0.05786	0.04026	2321	1.437	0.150765
	fibro_conc5:on_feederfeeder-free	0.06537	0.04959	2428	1.318	0.18759													fibro_conc5:on_feederfeeder-free	-0.06564	0.05466	2411	-1.201	0.229909													fibro_conc5:on_feederfeeder-free	-0.1858	0.03939	2324	-4.717	2.53e-06
	fibro_conc25:on_feederfeeder-free	0.1167	0.04956	2422	2.354	0.018631													fibro_conc25:on_feederfeeder-free	-0.1232	0.05463	2406	-2.255	0.02421													fibro_conc25:on_feederfeeder-free	-0.2448	0.03935	2314	-6.22	5.86e-10
	Cross-disorder_23andMe	Estimate	SE	df	t	p		Random_effects											Cross-disorder_23andMe	Estimate	SE	df	t	p		Random_effects											Cross-disorder_23andMe	Estimate	SE	df	t	p		Random_effects
	(Intercept)	-0.4591	0.05771	349	-7.956	2.51e-14		Groups	Name	Variance	Std.Dev.								(Intercept)	-0.1758	0.07034	255.5	-2.5	0.01305		Groups	Name	Variance	Std.Dev.								(Intercept)	-0.06797	0.04532	360.3	-1.5	0.134496		Groups	Name	Variance	Std.Dev.
	CDX_10K_Pt_1	-0.03532	0.07329	300	-0.482	0.63024		name_exp_col_row:Donor	(Intercept)	0.07163	0.2676								CDX_10K_Pt_1	0.2023	0.08945	283.5	2.262	0.02449		name_exp_col_row:Donor	(Intercept)	0.08713	0.2952								CDX_10K_Pt_1	0.05255	0.05731	294.9	0.917	0.359911		name_exp_col_row:Donor	(Intercept)	0.04378	0.2092
	fibro_conc5	0.3435	0.04786	2415	7.177	9.47e-13		Donor	(Intercept)	0.04501	0.2121								fibro_conc5	-0.2299	0.05264	2396	-4.367	1.31e-05		Donor	(Intercept)	0.09532	0.3087								fibro_conc5	-0.1745	0.03814	2318	-4.577	4.98e-06		Donor	(Intercept)	0.02626	0.162
	fibro_conc25	0.715	0.04789	2419	14.931	<2.00E-16		Residual		0.79475	0.8915								fibro_conc25	-0.3653	0.05267	2400	-6.936	5.16e-12		Residual		0.84508	0.9193								fibro_conc25	-0.1714	0.03817	2319	-4.49	7.46e-06		Residual		0.94601	0.9726
	PC1	0.003503	0.03283	55.05	0.107	0.9154													PC1	0.06449	0.04646	49.68	1.388	0.17128													PC1	0.00648	0.02523	55.75	0.257	0.798221
	PC2	0.003086	0.03244	54.55	0.095	0.92457		Likelihood_ratio_test											PC2	-0.01225	0.04595	49.46	-0.267	0.79084		Likelihood_ratio_test											PC2	0.001756	0.02492	55.1	0.07	0.944066		Likelihood_ratio_test
	PC3	0.06593	0.03167	54.75	2.082	0.04205		Model	npar	AIC	BIC	logLik	deviance	Chisq	Df	p			PC3	-0.06441	0.04485	49.47	-1.436	0.15724		Model	npar	AIC	BIC	logLik	deviance	Chisq	Df	p			PC3	-0.02908	0.02434	55.46	-1.195	0.237325		Model	npar	AIC	BIC	logLik	deviance	Chisq	Df	p
	PC4	0.05134	0.03278	61.55	1.566	0.12246		lmer_null_ML	39	4035323	4035801	-2017623	4035245						PC4	-0.01073	0.04585	53.9	-0.234	0.81587		lmer_null_ML	39	4130457	4130935	-2065189	4130379						PC4	0.01233	0.02525	62.68	0.488	0.62706		lmer_null_ML	39	4302697	4303175	-2151310	4302619
	clump_size	-0.1892	0.006131	1489000	-30.853	<2.00E-16		lmer_output_ML	41	4035324	4035826	-2017621	4035242	3.441	2	0.179			clump_size	0.1688	0.006325	1504000	26.679	<2.00E-16		lmer_output_ML	41	4130461	4130963	-2065189	4130379	0.2087	2	0.9009			clump_size	0.1138	0.006661	1308000	17.083	<2.00E-16		lmer_output_ML	41	4302700	4303203	-2151309	4302618	0.6021	2	0.74
	derived_from_tissue_typepbmc	0.02647	0.0601	2149	0.44	0.65966													derived_from_tissue_typepbmc	-0.3095	0.06721	2317	-4.605	4.34e-06													derived_from_tissue_typepbmc	-0.2267	0.04773	2067	-4.75	2.17e-06
	reprogrammingsendai	0.05514	0.05551	1329	0.993	0.32073													reprogrammingsendai	0.3218	0.0631	1806	5.099	3.77e-07													reprogrammingsendai	0.1539	0.04391	1257	3.504	0.000475
	on_feederfeeder-free	-0.4395	0.04997	1998	-8.794	<2.00E-16													on_feederfeeder-free	0.7234	0.056	2330	12.917	<2.00E-16													on_feederfeeder-free	0.433	0.03994	1918	10.841	<2.00E-16
	CDX_10K_Pt_1:fibro_conc5	0.01623	0.01353	2450	1.2	0.23035													CDX_10K_Pt_1:fibro_conc5	-0.006426	0.01488	2426	-0.432	0.6658													CDX_10K_Pt_1:fibro_conc5	0.0007395	0.01081	2381	0.068	0.945489
	CDX_10K_Pt_1:fibro_conc25	0.0246	0.01352	2444	1.819	0.06907													CDX_10K_Pt_1:fibro_conc25	-0.001438	0.01487	2421	-0.097	0.92295													CDX_10K_Pt_1:fibro_conc25	0.007497	0.0108	2370	0.694	0.487799
	CDX_10K_Pt_1:PC1	0.007607	0.03726	46.89	0.204	0.83909													CDX_10K_Pt_1:PC1	-0.02042	0.0536	45.09	-0.381	0.70501													CDX_10K_Pt_1:PC1	-0.03034	0.02852	46.79	-1.064	0.292937
	CDX_10K_Pt_1:PC2	-0.02097	0.0374	47.16	-0.561	0.57761													CDX_10K_Pt_1:PC2	0.05963	0.05378	45.29	1.109	0.27334													CDX_10K_Pt_1:PC2	0.009983	0.02864	47.04	0.349	0.728928
	CDX_10K_Pt_1:PC3	0.03608	0.03722	48.02	0.969	0.33732													CDX_10K_Pt_1:PC3	-0.03669	0.05342	45.77	-0.687	0.49571													CDX_10K_Pt_1:PC3	-0.03349	0.02851	47.99	-1.174	0.245998
	CDX_10K_Pt_1:PC4	0.01103	0.02815	52.05	0.392	0.69688													CDX_10K_Pt_1:PC4	-0.003057	0.04004	48.42	-0.076	0.93945													CDX_10K_Pt_1:PC4	0.002333	0.02158	52.15	0.108	0.914345
	CDX_10K_Pt_1:clump_size	0.02005	0.001873	1523000	10.702	<2.00E-16													CDX_10K_Pt_1:clump_size	-0.01251	0.001933	1529000	-6.474	9.55e-11													CDX_10K_Pt_1:clump_size	0.001144	0.002038	1436000	0.561	0.57474
	CDX_10K_Pt_1:derived_from_tissue_typepbmc	0.0586	0.07975	1945	0.735	0.46261													CDX_10K_Pt_1:derived_from_tissue_typepbmc	0.1748	0.08958	2213	1.951	0.05116													CDX_10K_Pt_1:derived_from_tissue_typepbmc	0.1525	0.06352	1871	2.401	0.016438
	CDX_10K_Pt_1:reprogrammingsendai	0.0245	0.06976	668.3	0.351	0.7255													CDX_10K_Pt_1:reprogrammingsendai	-0.2582	0.08109	1117	-3.184	0.00149													CDX_10K_Pt_1:reprogrammingsendai	-0.07308	0.05479	615.1	-1.334	0.18274
	CDX_10K_Pt_1:on_feederfeeder-free	0.3273	0.07566	1052	4.326	1.66e-05													CDX_10K_Pt_1:on_feederfeeder-free	0.5163	0.08652	1652	5.968	2.94e-09													CDX_10K_Pt_1:on_feederfeeder-free	-0.02252	0.0596	954.2	-0.378	0.705614
	fibro_conc5:PC1	-0.04165	0.01485	2425	-2.804	0.00508													fibro_conc5:PC1	0.01843	0.01633	2406	1.128	0.25932													fibro_conc5:PC1	0.007448	0.01184	2335	0.629	0.529514
	fibro_conc25:PC1	-0.03503	0.01484	2418	-2.361	0.01833													fibro_conc25:PC1	0.008551	0.01632	2399	0.524	0.60039													fibro_conc25:PC1	-0.00667	0.01183	2320	-0.564	0.572792
	fibro_conc5:PC2	-0.01497	0.01369	2410	-1.094	0.2742													fibro_conc5:PC2	0.01529	0.01505	2392	1.016	0.30973													fibro_conc5:PC2	0.01881	0.0109	2317	1.725	0.084622
	fibro_conc25:PC2	-0.02601	0.01368	2405	-1.902	0.05731													fibro_conc25:PC2	0.01262	0.01505	2387	0.839	0.40162													fibro_conc25:PC2	0.02096	0.01089	2307	1.924	0.054467
	fibro_conc5:PC3	-0.01443	0.0145	2430	-0.995	0.31972													fibro_conc5:PC3	0.008291	0.01595	2409	0.52	0.6032													fibro_conc5:PC3	0.01681	0.01157	2341	1.453	0.146489
	fibro_conc25:PC3	-0.0744	0.01448	2419	-5.136	3.03e-07													fibro_conc25:PC3	0.01153	0.01593	2400	0.724	0.4694													fibro_conc25:PC3	0.009921	0.01155	2324	0.859	0.390265
	fibro_conc5:PC4	0.008037	0.01553	2452	0.518	0.60477													fibro_conc5:PC4	0.005577	0.01707	2430	0.327	0.74391													fibro_conc5:PC4	0.01095	0.01241	2374	0.883	0.377466
	fibro_conc25:PC4	-0.02736	0.0155	2443	-1.765	0.07769													fibro_conc25:PC4	0.02975	0.01705	2421	1.745	0.08103													fibro_conc25:PC4	0.02453	0.01238	2358	1.982	0.047602
	fibro_conc5:clump_size	0.02597	0.006599	1459000	3.935	8.33e-05													fibro_conc5:clump_size	-0.09161	0.006809	1481000	-13.453	<2.00E-16													fibro_conc5:clump_size	-0.04796	0.007164	1215000	-6.695	2.16e-11
	fibro_conc25:clump_size	-0.04308	0.006662	1492000	-6.466	1e-10													fibro_conc25:clump_size	-0.07259	0.006873	1506000	-10.561	<2.00E-16													fibro_conc25:clump_size	-0.0523	0.007239	1317000	-7.225	5e-13
	fibro_conc5:derived_from_tissue_typepbmc	-0.1126	0.06821	2383	-1.651	0.09878													fibro_conc5:derived_from_tissue_typepbmc	0.04908	0.07506	2368	0.654	0.51326													fibro_conc5:derived_from_tissue_typepbmc	0.05332	0.0542	2266	0.984	0.32539
	fibro_conc25:derived_from_tissue_typepbmc	-0.1189	0.06814	2376	-1.744	0.08124													fibro_conc25:derived_from_tissue_typepbmc	0.07423	0.07499	2362	0.99	0.32233													fibro_conc25:derived_from_tissue_typepbmc	0.08667	0.05412	2254	1.602	0.109376
	fibro_conc5:reprogrammingsendai	0.07946	0.05078	2421	1.565	0.11775													fibro_conc5:reprogrammingsendai	0.01643	0.05585	2402	0.294	0.76862													fibro_conc5:reprogrammingsendai	0.04408	0.04048	2326	1.089	0.276287
	fibro_conc25:reprogrammingsendai	0.0306	0.05077	2421	0.603	0.54684													fibro_conc25:reprogrammingsendai	0.07178	0.05584	2402	1.285	0.19876													fibro_conc25:reprogrammingsendai	0.05721	0.04047	2321	1.414	0.157623
	fibro_conc5:on_feederfeeder-free	0.07273	0.04948	2429	1.47	0.14173													fibro_conc5:on_feederfeeder-free	-0.06652	0.05442	2410	-1.222	0.22167													fibro_conc5:on_feederfeeder-free	-0.1864	0.03946	2328	-4.723	2.46e-06
	fibro_conc25:on_feederfeeder-free	0.1192	0.04945	2423	2.411	0.01597													fibro_conc25:on_feederfeeder-free	-0.1212	0.05439	2405	-2.229	0.0259													fibro_conc25:on_feederfeeder-free	-0.242	0.03942	2318	-6.14	9.66e-10
	Height_0.001	Estimate	SE	df	t	p		Random_effects											Height_0.001	Estimate	SE	df	t	p		Random_effects											Height_0.001	Estimate	SE	df	t	p		Random_effects
	(Intercept)	-0.4668	0.05881	314.1	-7.937	3.68e-14		Groups	Name	Variance	Std.Dev.								(Intercept)	-0.2078	0.067	282.7	-3.101	0.002122		Groups	Name	Variance	Std.Dev.								(Intercept)	-0.1179	0.04577	334.9	-2.577	0.01041		Groups	Name	Variance	Std.Dev.
	Height_Pt_0.001	0.02592	0.05329	211	0.486	0.627195		name_exp_col_row:Donor	(Intercept)	0.07182	0.268								Height_Pt_0.001	0.105	0.06124	192.5	1.714	0.088182		name_exp_col_row:Donor	(Intercept)	0.08692	0.2948								Height_Pt_0.001	-0.0339	0.04124	222.2	-0.822	0.41189		name_exp_col_row:Donor	(Intercept)	0.04333	0.2082
	fibro_conc5	0.3494	0.04806	2415	7.271	4.8e-13		Donor	(Intercept)	0.04464	0.2113								fibro_conc5	-0.2269	0.05273	2397	-4.302	1.76e-05		Donor	(Intercept)	0.06591	0.2567								fibro_conc5	-0.1622	0.03805	2316	-4.262	2.11e-05		Donor	(Intercept)	0.02537	0.1593
	fibro_conc25	0.7149	0.04809	2418	14.866	<2.00E-16		Residual		0.79479	0.8915								fibro_conc25	-0.357	0.05277	2400	-6.765	1.67e-11		Residual		0.84497	0.9192								fibro_conc25	-0.1539	0.03809	2316	-4.041	5.5e-05		Residual		0.94595	0.9726
	PC1	0.002748	0.03282	54.87	0.084	0.933574													PC1	0.06189	0.03941	52.66	1.57	0.122321													PC1	0.01792	0.02492	57.13	0.719	0.475
	PC2	0.000991	0.03109	56.74	0.032	0.974686		Likelihood_ratio_test											PC2	0.05194	0.03729	54.36	1.393	0.169317		Likelihood_ratio_test											PC2	0.02746	0.02361	59	1.163	0.24959		Likelihood_ratio_test
	PC3	0.0636	0.02973	56.79	2.139	0.036731		Model	npar	AIC	BIC	logLik	deviance	Chisq	Df	p			PC3	-0.01903	0.03565	54.21	-0.534	0.59559		Model	npar	AIC	BIC	logLik	deviance	Chisq	Df	p			PC3	-0.00466	0.0226	59.34	-0.206	0.83735		Model	npar	AIC	BIC	logLik	deviance	Chisq	Df	p
	PC4	0.04033	0.03297	64.04	1.223	0.225726		lmer_null_ML	39	4035409	4035887	-2017666	4035331						PC4	0.04409	0.03934	60.48	1.121	0.266807		lmer_null_ML	39	4130230	4130708	-2065076	4130152						PC4	0.04518	0.02512	67.25	1.799	0.07653		lmer_null_ML	39	4302593	4303071	-2151258	4302515
	clump_size	-0.1887	0.006131	1489000	-30.775	<2.00E-16		lmer_output_ML	41	4035408	4035911	-2017663	4035326	4.8451	2	0.0887			clump_size	0.17	0.006325	1504000	26.883	<2.00E-16		lmer_output_ML	41	4130231	4130733	-2065075	4130149	2.7457	2	0.2534			clump_size	0.1154	0.006661	1303000	17.32	<2.00E-16		lmer_output_ML	41	4302576	4303078	-2151247	4302494	21.148	2	2.557e-05
	derived_from_tissue_typepbmc	0.03219	0.0594	2262	0.542	0.587892													derived_from_tissue_typepbmc	-0.3556	0.06555	2302	-5.425	6.4e-08													derived_from_tissue_typepbmc	-0.2355	0.04685	2161	-5.026	5.42e-07
	reprogrammingsendai	0.07836	0.05495	1303	1.426	0.154093													reprogrammingsendai	0.3213	0.06113	1462	5.256	1.69e-07													reprogrammingsendai	0.1898	0.04319	1242	4.395	1.2e-05
	on_feederfeeder-free	-0.3729	0.07044	1178	-5.294	1.43e-07													on_feederfeeder-free	0.9629	0.07841	1366	12.279	<2.00E-16													on_feederfeeder-free	0.5268	0.05548	1112	9.497	<2.00E-16
	Height_Pt_0.001:fibro_conc5	0.03356	0.01571	2425	2.136	0.032749													Height_Pt_0.001:fibro_conc5	0.005181	0.01723	2406	0.301	0.763704													Height_Pt_0.001:fibro_conc5	0.03533	0.01245	2330	2.838	0.00458
	Height_Pt_0.001:fibro_conc25	0.02362	0.01572	2413	1.502	0.133185													Height_Pt_0.001:fibro_conc25	0.02676	0.01725	2396	1.551	0.120971													Height_Pt_0.001:fibro_conc25	0.05663	0.01245	2311	4.55	5.65e-06
	Height_Pt_0.001:PC1	-0.01123	0.03355	48.52	-0.335	0.739201													Height_Pt_0.001:PC1	0.04735	0.0405	47.55	1.169	0.248239													Height_Pt_0.001:PC1	0.0284	0.02539	49.86	1.118	0.26876
	Height_Pt_0.001:PC2	-0.06509	0.03819	48.46	-1.704	0.094745													Height_Pt_0.001:PC2	0.007031	0.04611	47.57	0.152	0.879455													Height_Pt_0.001:PC2	0.01996	0.02889	49.69	0.691	0.49278
	Height_Pt_0.001:PC3	-0.01191	0.03256	49.2	-0.366	0.715998													Height_Pt_0.001:PC3	-0.05479	0.03928	48.21	-1.395	0.16949													Height_Pt_0.001:PC3	0.009685	0.02464	50.52	0.393	0.69598
	Height_Pt_0.001:PC4	-0.02446	0.03435	48.87	-0.712	0.479849													Height_Pt_0.001:PC4	0.06651	0.04146	47.91	1.604	0.115203													Height_Pt_0.001:PC4	0.02788	0.02599	50.14	1.072	0.28867
	Height_Pt_0.001:clump_size	0.009798	0.001664	1526000	5.888	3.9e-09													Height_Pt_0.001:clump_size	-0.02693	0.001716	1531000	-15.691	<2.00E-16													Height_Pt_0.001:clump_size	-0.01824	0.00181	1446000	-10.074	<2.00E-16
	Height_Pt_0.001:derived_from_tissue_typepbmc	0.01606	0.04489	1909	0.358	0.720533													Height_Pt_0.001:derived_from_tissue_typepbmc	0.08133	0.04967	2036	1.637	0.101735													Height_Pt_0.001:derived_from_tissue_typepbmc	0.07753	0.03541	1802	2.189	0.02869
	Height_Pt_0.001:reprogrammingsendai	0.02481	0.0449	1139	0.553	0.580671													Height_Pt_0.001:reprogrammingsendai	-0.1896	0.05004	1320	-3.79	0.000158													Height_Pt_0.001:reprogrammingsendai	-0.04419	0.03516	1057	-1.257	0.20912
	Height_Pt_0.001:on_feederfeeder-free	-0.2052	0.07566	844.3	-2.713	0.006812													Height_Pt_0.001:on_feederfeeder-free	-0.5337	0.08464	1028	-6.305	4.27e-10													Height_Pt_0.001:on_feederfeeder-free	-0.08827	0.05906	770.5	-1.495	0.13542
	fibro_conc5:PC1	-0.04977	0.01475	2424	-3.374	0.000753													fibro_conc5:PC1	0.01952	0.01619	2405	1.206	0.228015													fibro_conc5:PC1	0.003232	0.01169	2328	0.277	0.78217
	fibro_conc25:PC1	-0.04409	0.01474	2415	-2.992	0.002804													fibro_conc25:PC1	0.006361	0.01617	2398	0.393	0.694117													fibro_conc25:PC1	-0.01485	0.01167	2313	-1.272	0.20345
	fibro_conc5:PC2	-0.01718	0.01379	2409	-1.246	0.212936													fibro_conc5:PC2	0.01399	0.01514	2391	0.925	0.355295													fibro_conc5:PC2	0.01509	0.01092	2315	1.382	0.16713
	fibro_conc25:PC2	-0.02634	0.01379	2404	-1.91	0.056254													fibro_conc25:PC2	0.008945	0.01513	2386	0.591	0.554515													fibro_conc25:PC2	0.01502	0.01091	2305	1.377	0.16864
	fibro_conc5:PC3	-0.01941	0.01448	2427	-1.34	0.180364													fibro_conc5:PC3	0.0095	0.01589	2407	0.598	0.549997													fibro_conc5:PC3	0.01441	0.01148	2334	1.256	0.20937
	fibro_conc25:PC3	-0.07991	0.01447	2416	-5.525	3.66e-08													fibro_conc25:PC3	0.01068	0.01587	2398	0.673	0.501011													fibro_conc25:PC3	0.005152	0.01145	2317	0.45	0.65291
	fibro_conc5:PC4	-0.002238	0.01648	2456	-0.136	0.892012													fibro_conc5:PC4	0.003226	0.01808	2434	0.178	0.858358													fibro_conc5:PC4	-0.001423	0.01309	2377	-0.109	0.91347
	fibro_conc25:PC4	-0.03271	0.01646	2443	-1.987	0.047026													fibro_conc25:PC4	0.01997	0.01806	2423	1.106	0.268796													fibro_conc25:PC4	0.005304	0.01307	2356	0.406	0.68483
	fibro_conc5:clump_size	0.02917	0.00661	1459000	4.413	1.02e-05													fibro_conc5:clump_size	-0.09848	0.00682	1480000	-14.44	<2.00E-16													fibro_conc5:clump_size	-0.05225	0.007175	1206000	-7.282	3.29e-13
	fibro_conc25:clump_size	-0.03358	0.006659	1494000	-5.044	4.57e-07													fibro_conc25:clump_size	-0.08527	0.006869	1507000	-12.413	<2.00E-16													fibro_conc25:clump_size	-0.0579	0.007235	1319000	-8.002	1.22e-15
	fibro_conc5:derived_from_tissue_typepbmc	-0.1088	0.06838	2384	-1.591	0.11183													fibro_conc5:derived_from_tissue_typepbmc	0.05325	0.07506	2370	0.71	0.478071													fibro_conc5:derived_from_tissue_typepbmc	0.06279	0.054	2266	1.163	0.24501
	fibro_conc25:derived_from_tissue_typepbmc	-0.1203	0.06832	2377	-1.761	0.078417													fibro_conc25:derived_from_tissue_typepbmc	0.08336	0.075	2363	1.112	0.266439													fibro_conc25:derived_from_tissue_typepbmc	0.1	0.05391	2252	1.856	0.06365
	fibro_conc5:reprogrammingsendai	0.07681	0.0509	2422	1.509	0.131391													fibro_conc5:reprogrammingsendai	0.0115	0.05584	2403	0.206	0.836896													fibro_conc5:reprogrammingsendai	0.03256	0.04032	2326	0.807	0.41954
	fibro_conc25:reprogrammingsendai	0.03471	0.05089	2421	0.682	0.495235													fibro_conc25:reprogrammingsendai	0.06116	0.05584	2403	1.095	0.273528													fibro_conc25:reprogrammingsendai	0.04147	0.04031	2321	1.029	0.30368
	fibro_conc5:on_feederfeeder-free	0.04546	0.05119	2429	0.888	0.374537													fibro_conc5:on_feederfeeder-free	-0.06813	0.05616	2411	-1.213	0.225198													fibro_conc5:on_feederfeeder-free	-0.2122	0.04057	2328	-5.232	1.83e-07
	fibro_conc25:on_feederfeeder-free	0.09821	0.05117	2424	1.919	0.055085													fibro_conc25:on_feederfeeder-free	-0.1362	0.05615	2406	-2.427	0.015316													fibro_conc25:on_feederfeeder-free	-0.2828	0.04054	2319	-6.977	3.92e-12
	Height_1	Estimate	SE	df	t	p		Random_effects											Height_1	Estimate	SE	df	t	p		Random_effects											Height_1	Estimate	SE	df	t	p		Random_effects
	(Intercept)	-0.4764	0.05857	303.5	-8.133	1.08e-14		Groups	Name	Variance	Std.Dev.								(Intercept)	-0.1829	0.06724	277.4	-2.721	0.006928		Groups	Name	Variance	Std.Dev.								(Intercept)	-0.08651	0.0459	319.9	-1.885	0.060374		Groups	Name	Variance	Std.Dev.
	Height_Pt_1	-0.02885	0.05934	239.7	-0.486	0.62728		name_exp_col_row:Donor	(Intercept)	0.07168	0.2677								Height_Pt_1	0.1307	0.0685	227.9	1.909	0.05754		name_exp_col_row:Donor	(Intercept)	0.08704	0.295								Height_Pt_1	0.0359	0.04639	249.2	0.774	0.439631		name_exp_col_row:Donor	(Intercept)	0.04305	0.2075
	fibro_conc5	0.3454	0.04793	2416	7.207	7.64e-13		Donor	(Intercept)	0.04283	0.2069								fibro_conc5	-0.2269	0.05267	2398	-4.308	1.72e-05		Donor	(Intercept)	0.06533	0.2556								fibro_conc5	-0.1642	0.03788	2315	-4.336	1.51e-05		Donor	(Intercept)	0.02556	0.1599
	fibro_conc25	0.712	0.04796	2419	14.845	<2.00E-16		Residual		0.79475	0.8915								fibro_conc25	-0.3591	0.05271	2401	-6.812	1.21e-11		Residual		0.84497	0.9192								fibro_conc25	-0.1572	0.03791	2315	-4.147	3.49e-05		Residual		0.94598	0.9726
	PC1	0.007516	0.03236	54.47	0.232	0.81721													PC1	0.05549	0.03944	52.74	1.407	0.16533													PC1	0.01188	0.02509	57.04	0.473	0.637745
	PC2	0.000338	0.03042	57.28	0.011	0.99117		Likelihood_ratio_test											PC2	0.05365	0.03699	55.23	1.45	0.152611		Likelihood_ratio_test											PC2	0.02956	0.02358	59.88	1.253	0.214994		Likelihood_ratio_test
	PC3	0.06049	0.02998	56.36	2.018	0.04839		Model	npar	AIC	BIC	logLik	deviance	Chisq	Df	p			PC3	-0.02037	0.03648	54.26	-0.558	0.578851		Model	npar	AIC	BIC	logLik	deviance	Chisq	Df	p			PC3	-0.004575	0.02326	59.13	-0.197	0.844747		Model	npar	AIC	BIC	logLik	deviance	Chisq	Df	p
	PC4	0.0504	0.03233	64.75	1.559	0.12389		lmer_null_ML	39	4035324	4035802	-2017623	4035246						PC4	0.02072	0.03909	61.57	0.53	0.598045		lmer_null_ML	39	4130238	4130716	-2065080	4130160						PC4	0.01937	0.02511	68.05	0.771	0.443141		lmer_null_ML	39	4302615	4303093	-2151269	4302537
	clump_size	-0.1863	0.006132	1488000	-30.381	<2.00E-16		lmer_output_ML	41	4035325	4035827	-2017622	4035243	3.1611	2	0.2059			clump_size	0.1655	0.006326	1503000	26.163	<2.00E-16		lmer_output_ML	41	4130240	4130742	-2065079	4130158	2.1266	2	0.3453			clump_size	0.1126	0.006661	1297000	16.899	<2.00E-16		lmer_output_ML	41	4302602	4303104	-2151260	4302520	17.241	2	0.0001803
	derived_from_tissue_typepbmc	0.01612	0.06228	2063	0.259	0.7958													derived_from_tissue_typepbmc	-0.3267	0.06904	2141	-4.732	2.37e-06													derived_from_tissue_typepbmc	-0.1832	0.04897	1988	-3.742	0.000188
	reprogrammingsendai	0.0977	0.05617	1067	1.739	0.08224													reprogrammingsendai	0.3055	0.06288	1240	4.859	1.33e-06													reprogrammingsendai	0.1557	0.04419	1063	3.524	0.000443
	on_feederfeeder-free	-0.3693	0.06501	1270	-5.681	1.66e-08													on_feederfeeder-free	0.9008	0.07255	1498	12.416	<2.00E-16													on_feederfeeder-free	0.4891	0.05135	1256	9.525	<2.00E-16
	Height_Pt_1:fibro_conc5	0.02667	0.01514	2433	1.762	0.07817													Height_Pt_1:fibro_conc5	-0.00171	0.01663	2415	-0.103	0.918098													Height_Pt_1:fibro_conc5	0.02782	0.01198	2336	2.322	0.0203
	Height_Pt_1:fibro_conc25	0.01559	0.01516	2419	1.029	0.3036													Height_Pt_1:fibro_conc25	0.01994	0.01666	2402	1.197	0.231426													Height_Pt_1:fibro_conc25	0.04951	0.01198	2313	4.134	3.7e-05
	Height_Pt_1:PC1	-0.01038	0.03097	47.76	-0.335	0.73892													Height_Pt_1:PC1	0.03753	0.03799	47.43	0.988	0.328226													Height_Pt_1:PC1	0.01735	0.02397	49.63	0.724	0.472468
	Height_Pt_1:PC2	-0.1004	0.03765	48.85	-2.666	0.01037													Height_Pt_1:PC2	-0.0184	0.04613	48.41	-0.399	0.691754													Height_Pt_1:PC2	0.006051	0.02913	50.71	0.208	0.836292
	Height_Pt_1:PC3	-0.02065	0.03049	49.51	-0.677	0.50151													Height_Pt_1:PC3	-0.05	0.03734	48.97	-1.339	0.186714													Height_Pt_1:PC3	0.007744	0.02361	51.49	0.328	0.744238
	Height_Pt_1:PC4	-0.01226	0.03027	48.75	-0.405	0.68723													Height_Pt_1:PC4	0.05682	0.03709	48.39	1.532	0.132047													Height_Pt_1:PC4	0.03307	0.02342	50.61	1.412	0.164122
	Height_Pt_1:clump_size	0.02182	0.002038	1494000	10.707	<2.00E-16													Height_Pt_1:clump_size	-0.03272	0.002103	1508000	-15.56	<2.00E-16													Height_Pt_1:clump_size	-0.0182	0.002215	1324000	-8.219	<2.00E-16
	Height_Pt_1:derived_from_tissue_typepbmc	-0.01612	0.05611	1737	-0.287	0.77386													Height_Pt_1:derived_from_tissue_typepbmc	0.1228	0.06235	1895	1.969	0.049125													Height_Pt_1:derived_from_tissue_typepbmc	0.1941	0.04431	1689	4.38	1.26e-05
	Height_Pt_1:reprogrammingsendai	0.07228	0.05223	857.8	1.384	0.16675													Height_Pt_1:reprogrammingsendai	-0.2112	0.05866	1048	-3.601	0.000332													Height_Pt_1:reprogrammingsendai	-0.1022	0.04098	840.7	-2.495	0.012792
	Height_Pt_1:on_feederfeeder-free	-0.1927	0.05944	1094	-3.242	0.00122													Height_Pt_1:on_feederfeeder-free	-0.4098	0.06651	1331	-6.161	9.57e-10													Height_Pt_1:on_feederfeeder-free	-0.03792	0.04663	1059	-0.813	0.416351
	fibro_conc5:PC1	-0.04723	0.01463	2422	-3.228	0.00126													fibro_conc5:PC1	0.02035	0.01608	2404	1.266	0.205792													fibro_conc5:PC1	0.006173	0.01157	2323	0.534	0.593674
	fibro_conc25:PC1	-0.04195	0.01462	2414	-2.87	0.00414													fibro_conc25:PC1	0.008242	0.01606	2397	0.513	0.607993													fibro_conc25:PC1	-0.01074	0.01155	2308	-0.93	0.352418
	fibro_conc5:PC2	-0.01918	0.01402	2403	-1.368	0.17143													fibro_conc5:PC2	0.01547	0.01541	2387	1.004	0.3154													fibro_conc5:PC2	0.01367	0.01107	2303	1.235	0.216879
	fibro_conc25:PC2	-0.02695	0.01402	2398	-1.922	0.05476													fibro_conc25:PC2	0.008101	0.01541	2382	0.526	0.599231													fibro_conc25:PC2	0.01137	0.01107	2293	1.028	0.304174
	fibro_conc5:PC3	-0.01972	0.01449	2426	-1.361	0.17365													fibro_conc5:PC3	0.01044	0.01592	2407	0.656	0.512195													fibro_conc5:PC3	0.01468	0.01146	2330	1.281	0.200219
	fibro_conc25:PC3	-0.0798	0.01447	2415	-5.515	3.85e-08													fibro_conc25:PC3	0.01105	0.0159	2398	0.695	0.48735													fibro_conc25:PC3	0.004946	0.01143	2313	0.433	0.66535
	fibro_conc5:PC4	0.001246	0.01622	2450	0.077	0.93877													fibro_conc5:PC4	0.00582	0.01782	2429	0.327	0.743949													fibro_conc5:PC4	0.002228	0.01285	2365	0.173	0.862403
	fibro_conc25:PC4	-0.02939	0.0162	2438	-1.814	0.06979													fibro_conc25:PC4	0.02355	0.0178	2418	1.323	0.185973													fibro_conc25:PC4	0.009684	0.01283	2345	0.755	0.450352
	fibro_conc5:clump_size	0.02653	0.006599	1459000	4.02	5.82e-05													fibro_conc5:clump_size	-0.09168	0.006808	1481000	-13.465	<2.00E-16													fibro_conc5:clump_size	-0.04758	0.007162	1205000	-6.643	3.07e-11
	fibro_conc25:clump_size	-0.03321	0.006645	1493000	-4.997	5.81e-07													fibro_conc25:clump_size	-0.08185	0.006855	1507000	-11.941	<2.00E-16													fibro_conc25:clump_size	-0.05494	0.00722	1314000	-7.61	2.75e-14
	fibro_conc5:derived_from_tissue_typepbmc	-0.106	0.06854	2384	-1.547	0.12199													fibro_conc5:derived_from_tissue_typepbmc	0.05118	0.07536	2370	0.679	0.497095													fibro_conc5:derived_from_tissue_typepbmc	0.06812	0.05401	2263	1.261	0.207391
	fibro_conc25:derived_from_tissue_typepbmc	-0.1195	0.06848	2377	-1.745	0.08117													fibro_conc25:derived_from_tissue_typepbmc	0.08501	0.0753	2364	1.129	0.259034													fibro_conc25:derived_from_tissue_typepbmc	0.1097	0.05393	2250	2.034	0.042035
	fibro_conc5:reprogrammingsendai	0.08025	0.05077	2423	1.581	0.11404													fibro_conc5:reprogrammingsendai	0.01283	0.05579	2404	0.23	0.818159													fibro_conc5:reprogrammingsendai	0.03605	0.04014	2324	0.898	0.369226
	fibro_conc25:reprogrammingsendai	0.03759	0.05076	2422	0.741	0.45903													fibro_conc25:reprogrammingsendai	0.06413	0.05578	2404	1.15	0.2504													fibro_conc25:reprogrammingsendai	0.0463	0.04013	2319	1.154	0.24874
	fibro_conc5:on_feederfeeder-free	0.04815	0.05129	2425	0.939	0.34796													fibro_conc5:on_feederfeeder-free	-0.06118	0.05636	2407	-1.086	0.277784													fibro_conc5:on_feederfeeder-free	-0.2079	0.04055	2319	-5.126	3.2e-07
	fibro_conc25:on_feederfeeder-free	0.1014	0.05128	2420	1.977	0.04813													fibro_conc25:on_feederfeeder-free	-0.1306	0.05635	2403	-2.317	0.020584													fibro_conc25:on_feederfeeder-free	-0.2806	0.04053	2310	-6.924	5.68e-12
	Schizophrenia_0.05	Estimate	SE	df	t	p		Random_effects											Schizophrenia_0.05	Estimate	SE	df	t	p		Random_effects											Schizophrenia_0.05	Estimate	SE	df	t	p		Random_effects
	(Intercept)	-0.4621	0.05807	358.2	-7.957	2.34e-14		Groups	Name	Variance	Std.Dev.								(Intercept)	-0.2208	0.0656	335.3	-3.365	0.000854		Groups	Name	Variance	Std.Dev.								(Intercept)	-0.1257	0.0452	368.3	-2.78	0.00571		Groups	Name	Variance	Std.Dev.
	SCZ_CLOZUK_Pt_0.05	0.02378	0.04598	103.1	0.517	0.6062		name_exp_col_row:Donor	(Intercept)	0.07146	0.2673								SCZ_CLOZUK_Pt_0.05	0.04265	0.05286	97.6	0.807	0.421697		name_exp_col_row:Donor	(Intercept)	0.08828	0.2971								SCZ_CLOZUK_Pt_0.05	-0.03342	0.03508	104.6	-0.953	0.34302		name_exp_col_row:Donor	(Intercept)	0.04345	0.2084
	fibro_conc5	0.3363	0.04763	2416	7.061	2.15e-12		Donor	(Intercept)	0.04883	0.221								fibro_conc5	-0.2293	0.05278	2398	-4.344	1.46e-05		Donor	(Intercept)	0.06703	0.2589								fibro_conc5	-0.1728	0.03786	2318	-4.564	5.28e-06		Donor	(Intercept)	0.02718	0.1649
	fibro_conc25	0.7092	0.04765	2419	14.882	<2.00E-16		Residual	0.79461	0.8914									fibro_conc25	-0.3689	0.05281	2402	-6.986	3.65e-12		Residual		0.84505	0.9193								fibro_conc25	-0.1723	0.03789	2318	-4.549	5.68e-06		Residual		0.94601	0.9726
	PC1	-0.02183	0.03578	54.16	-0.61	0.54442													PC1	0.06874	0.04169	53.04	1.649	0.105089													PC1	0.01784	0.02691	53.04	0.663	0.51022
	PC2	0.01463	0.03201	55.8	0.457	0.6495		Likelihood_ratio_test											PC2	-0.004975	0.03727	54.54	-0.133	0.894304		Likelihood_ratio_test											PC2	0.01076	0.02409	54.74	0.447	0.65682		Likelihood_ratio_test
	PC3	0.06343	0.03143	56.41	2.019	0.0483		Model	npar	AIC	BIC	logLik	deviance	Chisq	Df	p			PC3	-0.05261	0.03658	55.03	-1.438	0.155961		Model	npar	AIC	BIC	logLik	deviance	Chisq	Df	p			PC3	-0.01326	0.02366	55.53	-0.56	0.5776		Model	npar	AIC	BIC	logLik	deviance	Chisq	Df	p
	PC4	0.03813	0.0317	62.02	1.203	0.23358		lmer_null_ML	39	4035047	4035525	-2017484	4034969						PC4	-0.003049	0.03681	60.15	-0.083	0.934248		lmer_null_ML	39	4130423	4130901	-2065172	4130345						PC4	0.01891	0.02394	61.57	0.79	0.43251		lmer_null_ML	39	4302684	4303162	-2151303	4302606
	clump_size	-0.2014	0.006166	1489000	-32.66	<2.00E-16		lmer_output_ML	41	4035050	4035553	-2017484	4034968	0.5108	2	0.7746			clump_size	0.1744	0.006362	1505000	27.417	<2.00E-16		lmer_output_ML	41	4130426	4130929	-2065172	4130344	0.4345	2	0.8047			clump_size	0.115	0.0067	1305000	17.158	<2.00E-16		lmer_output_ML	41	4302684	4303186	-2151301	4302602	4.309	2	0.116
	derived_from_tissue_typepbmc	0.04093	0.05933	2333	0.69	0.49033													derived_from_tissue_typepbmc	-0.3517	0.06592	2345	-5.335	1.05e-07													derived_from_tissue_typepbmc	-0.2411	0.04702	2212	-5.128	3.18e-07
	reprogrammingsendai	0.06341	0.0546	1642	1.161	0.24566													reprogrammingsendai	0.3746	0.06088	1726	6.154	9.38e-10													reprogrammingsendai	0.2149	0.04307	1497	4.99	6.76e-07
	on_feederfeeder-free	-0.524	0.04615	2516	-11.354	<2.00E-16													on_feederfeeder-free	0.6082	0.05117	2509	11.887	<2.00E-16													on_feederfeeder-free	0.4572	0.03694	2448	12.378	<2.00E-16
	SCZ_CLOZUK_Pt_0.05:fibro_conc5	0.00823	0.01274	2426	0.646	0.51826													SCZ_CLOZUK_Pt_0.05:fibro_conc5	-0.009232	0.01411	2407	-0.654	0.513111													SCZ_CLOZUK_Pt_0.05:fibro_conc5	-0.01822	0.01014	2341	-1.797	0.07241
	SCZ_CLOZUK_Pt_0.05:fibro_conc25	0.0009017	0.01274	2423	0.071	0.94356													SCZ_CLOZUK_Pt_0.05:fibro_conc25	-0.005329	0.01411	2404	-0.378	0.705721													SCZ_CLOZUK_Pt_0.05:fibro_conc25	-0.01822	0.01013	2333	-1.799	0.07219
	SCZ_CLOZUK_Pt_0.05:PC1	0.006362	0.04374	48.35	0.145	0.88497													SCZ_CLOZUK_Pt_0.05:PC1	-0.03298	0.05111	47.9	-0.645	0.521861													SCZ_CLOZUK_Pt_0.05:PC1	-0.03842	0.03275	46.52	-1.173	0.24672
	SCZ_CLOZUK_Pt_0.05:PC2	0.01103	0.02456	48.59	0.449	0.65525													SCZ_CLOZUK_Pt_0.05:PC2	0.04143	0.02869	48.15	1.444	0.155264													SCZ_CLOZUK_Pt_0.05:PC2	0.01941	0.01839	46.74	1.055	0.29665
	SCZ_CLOZUK_Pt_0.05:PC3	0.07946	0.04773	49.08	1.665	0.10228													SCZ_CLOZUK_Pt_0.05:PC3	-0.05338	0.05574	48.57	-0.958	0.343014													SCZ_CLOZUK_Pt_0.05:PC3	-0.03193	0.03575	47.31	-0.893	0.37635
	SCZ_CLOZUK_Pt_0.05:PC4	-0.005953	0.02645	60.96	-0.225	0.82271													SCZ_CLOZUK_Pt_0.05:PC4	0.02221	0.03074	59.47	0.723	0.472677													SCZ_CLOZUK_Pt_0.05:PC4	0.02458	0.01993	59.61	1.234	0.22221
	SCZ_CLOZUK_Pt_0.05:clump_size	0.04445	0.002227	1401000	19.964	<2.00E-16													SCZ_CLOZUK_Pt_0.05:clump_size	-0.02162	0.002298	1438000	-9.409	<2.00E-16													SCZ_CLOZUK_Pt_0.05:clump_size	-0.003601	0.002414	1065000	-1.492	0.1358
	SCZ_CLOZUK_Pt_0.05:derived_from_tissue_typepbmc	0.07588	0.04293	2033	1.768	0.07726													SCZ_CLOZUK_Pt_0.05:derived_from_tissue_typepbmc	0.009835	0.04782	2087	0.206	0.837082													SCZ_CLOZUK_Pt_0.05:derived_from_tissue_typepbmc	-0.09162	0.03371	1856	-2.718	0.00663
	SCZ_CLOZUK_Pt_0.05:reprogrammingsendai	-0.09591	0.03806	1654	-2.52	0.01183													SCZ_CLOZUK_Pt_0.05:reprogrammingsendai	-0.05374	0.04244	1750	-1.266	0.205638													SCZ_CLOZUK_Pt_0.05:reprogrammingsendai	0.03646	0.02995	1476	1.217	0.22361
	SCZ_CLOZUK_Pt_0.05:on_feederfeeder-free	0.08966	0.0401	2353	2.236	0.02547													SCZ_CLOZUK_Pt_0.05:on_feederfeeder-free	0.2245	0.04457	2362	5.037	5.08e-07													SCZ_CLOZUK_Pt_0.05:on_feederfeeder-free	0.1027	0.03163	2196	3.247	0.00118
	fibro_conc5:PC1	-0.0451	0.01463	2422	-3.083	0.00207													fibro_conc5:PC1	0.01884	0.01621	2405	1.162	0.245312													fibro_conc5:PC1	0.005806	0.01164	2326	0.499	0.61783
	fibro_conc25:PC1	-0.04028	0.01462	2414	-2.755	0.00591													fibro_conc25:PC1	0.008089	0.0162	2398	0.499	0.617592													fibro_conc25:PC1	-0.009841	0.01162	2312	-0.847	0.397
	fibro_conc5:PC2	-0.01366	0.0137	2413	-0.998	0.31854													fibro_conc5:PC2	0.01414	0.01518	2396	0.932	0.351571													fibro_conc5:PC2	0.01734	0.01089	2319	1.593	0.11128
	fibro_conc25:PC2	-0.02373	0.01369	2407	-1.733	0.08315													fibro_conc25:PC2	0.01175	0.01517	2391	0.774	0.438714													fibro_conc25:PC2	0.01996	0.01087	2308	1.835	0.06657
	fibro_conc5:PC3	-0.01713	0.01441	2427	-1.189	0.23455													fibro_conc5:PC3	0.009106	0.01597	2409	0.57	0.568548													fibro_conc5:PC3	0.01565	0.01147	2336	1.365	0.17234
	fibro_conc25:PC3	-0.07799	0.01439	2417	-5.418	6.63e-08													fibro_conc25:PC3	0.01177	0.01595	2400	0.738	0.460768													fibro_conc25:PC3	0.007859	0.01144	2318	0.687	0.49229
	fibro_conc5:PC4	0.00738	0.01567	2453	0.471	0.63765													fibro_conc5:PC4	0.006516	0.01735	2432	0.375	0.707331													fibro_conc5:PC4	0.01485	0.01249	2374	1.189	0.23474
	fibro_conc25:PC4	-0.02561	0.01564	2444	-1.637	0.10171													fibro_conc25:PC4	0.03043	0.01733	2424	1.756	0.079171													fibro_conc25:PC4	0.02931	0.01246	2358	2.352	0.01874
	fibro_conc5:clump_size	0.03366	0.006607	1451000	5.095	3.5e-07													fibro_conc5:clump_size	-0.09545	0.006818	1477000	-13.999	<2.00E-16													fibro_conc5:clump_size	-0.04842	0.007171	1188000	-6.752	1.46e-11
	fibro_conc25:clump_size	-0.01281	0.006743	1492000	-1.899	0.05751													fibro_conc25:clump_size	-0.08812	0.006958	1507000	-12.664	<2.00E-16													fibro_conc25:clump_size	-0.05386	0.007328	1315000	-7.35	1.98e-13
	fibro_conc5:derived_from_tissue_typepbmc	-0.1191	0.06812	2382	-1.748	0.08055													fibro_conc5:derived_from_tissue_typepbmc	0.05142	0.07552	2369	0.681	0.496026													fibro_conc5:derived_from_tissue_typepbmc	0.05452	0.05399	2262	1.01	0.31265
	fibro_conc25:derived_from_tissue_typepbmc	-0.1287	0.06805	2375	-1.89	0.05882													fibro_conc25:derived_from_tissue_typepbmc	0.07621	0.07546	2363	1.01	0.31263													fibro_conc25:derived_from_tissue_typepbmc	0.0862	0.0539	2248	1.599	0.10989
	fibro_conc5:reprogrammingsendai	0.08799	0.05058	2421	1.74	0.08207													fibro_conc5:reprogrammingsendai	0.01555	0.05605	2403	0.277	0.781437													fibro_conc5:reprogrammingsendai	0.04289	0.04022	2323	1.066	0.28638
	fibro_conc25:reprogrammingsendai	0.04368	0.05058	2421	0.864	0.38792													fibro_conc25:reprogrammingsendai	0.07162	0.05605	2404	1.278	0.201422													fibro_conc25:reprogrammingsendai	0.05817	0.04022	2319	1.447	0.14816
	fibro_conc5:on_feederfeeder-free	0.07537	0.04956	2431	1.521	0.1285													fibro_conc5:on_feederfeeder-free	-0.07271	0.05491	2413	-1.324	0.18562													fibro_conc5:on_feederfeeder-free	-0.193	0.03944	2331	-4.893	1.06e-06
	fibro_conc25:on_feederfeeder-free	0.1185	0.04953	2425	2.391	0.01686													fibro_conc25:on_feederfeeder-free	-0.1247	0.05489	2408	-2.272	0.023158													fibro_conc25:on_feederfeeder-free	-0.2481	0.03939	2321	-6.297	3.61e-10
	Schizophrenia_1	Estimate	SE	df	t	p		Random_effects											Schizophrenia_1	Estimate	SE	df	t	p		Random_effects											Schizophrenia_1	Estimate	SE	df	t	p		Random_effects
	(Intercept)	-0.4585	0.05772	361.6	-7.944	2.51e-14		Groups	Name	Variance	Std.Dev.								(Intercept)	-0.1929	0.06552	329.3	-2.944	0.00347		Groups	Name	Variance	Std.Dev.								(Intercept)	-0.1118	0.04509	380.5	-2.481	0.01355		Groups	Name	Variance	Std.Dev.
	SCZ_CLOZUK_Pt_1	0.04215	0.04187	110	1.007	0.316262		name_exp_col_row:Donor	(Intercept)	0.0713	0.267								SCZ_CLOZUK_Pt_1	0.03873	0.04862	101.1	0.797	0.42757		name_exp_col_row:Donor	(Intercept)	0.08767	0.2961								SCZ_CLOZUK_Pt_1	-0.05015	0.03216	115.1	-1.559	0.12164		name_exp_col_row:Donor	(Intercept)	0.04346	0.2085
	fibro_conc5	0.3419	0.04757	2416	7.187	8.77e-13		Donor	(Intercept)	0.04862	0.2205								fibro_conc5	-0.235	0.0526	2399	-4.468	8.25e-06		Donor	(Intercept)	0.06924	0.2631								fibro_conc5	-0.1791	0.03787	2319	-4.731	2.37e-06		Donor	(Intercept)	0.02751	0.1659
	fibro_conc25	0.7145	0.0476	2420	15.01	<2.00E-16		Residual		0.79467	0.8914								fibro_conc25	-0.377	0.05263	2403	-7.164	1.04e-12		Residual		0.84492	0.9192								fibro_conc25	-0.1801	0.0379	2320	-4.751	2.15e-06		Residual		0.94599	0.9726
	PC1	-0.01015	0.03405	55.1	-0.298	0.766654													PC1	0.05927	0.04031	53.67	1.47	0.14729													PC1	0.008168	0.02581	55.54	0.317	0.7528
	PC2	0.009142	0.0321	55.51	0.285	0.776866		Likelihood_ratio_test											PC2	-0.01537	0.03799	54.06	-0.405	0.6873		Likelihood_ratio_test											PC2	0.0009849	0.02433	55.9	0.04	0.96785		Likelihood_ratio_test
	PC3	0.06483	0.03133	56.28	2.069	0.043139		Model	npar	AIC	BIC	logLik	deviance	Chisq	Df	p			PC3	-0.05285	0.03706	54.67	-1.426	0.15958		Model	npar	AIC	BIC	logLik	deviance	Chisq	Df	p			PC3	-0.01936	0.02376	56.89	-0.815	0.41865		Model	npar	AIC	BIC	logLik	deviance	Chisq	Df	p
	PC4	0.03931	0.03227	62.49	1.218	0.227824		lmer_null_ML	39	4035156	4035634	-2017539	4035078						PC4	-0.006282	0.03805	60.11	-0.165	0.86944		lmer_null_ML	39	4130171	4130649	-2065047	4130093						PC4	0.02267	0.02454	63.7	0.924	0.35906		lmer_null_ML	39	4302648	4303126	-2151285	4302570
	clump_size	-0.2124	0.0063	1491000	-33.72	<2.00E-16		lmer_output_ML	41	4035158	4035661	-2017538	4035076	1.6582	2	0.4365			clump_size	0.1951	0.0065	1506000	30.014	<2.00E-16		lmer_output_ML	41	4130175	4130677	-2065046	4130093	0.5871	2	0.7456			clump_size	0.1242	0.006846	1315000	18.136	<2.00E-16		lmer_output_ML	41	4302650	4303152	-2151284	4302568	1.7407	2	0.4188
	derived_from_tissue_typepbmc	0.04356	0.05911	2336	0.737	0.461242													derived_from_tissue_typepbmc	-0.3463	0.0656	2360	-5.28	1.41e-07													derived_from_tissue_typepbmc	-0.249	0.04693	2222	-5.306	1.23e-07
	reprogrammingsendai	0.04912	0.05448	1740	0.902	0.367396													reprogrammingsendai	0.3561	0.0607	1860	5.867	5.25e-09													reprogrammingsendai	0.2062	0.04308	1616	4.786	1.85e-06
	on_feederfeeder-free	-0.5457	0.04608	2506	-11.843	<2.00E-16													on_feederfeeder-free	0.5536	0.05103	2506	10.849	<2.00E-16													on_feederfeeder-free	0.4341	0.03688	2437	11.771	<2.00E-16
	SCZ_CLOZUK_Pt_1:fibro_conc5	0.01663	0.013	2412	1.279	0.201188													SCZ_CLOZUK_Pt_1:fibro_conc5	-0.01026	0.01438	2395	-0.713	0.47563													SCZ_CLOZUK_Pt_1:fibro_conc5	-0.01317	0.01035	2322	-1.272	0.20341
	SCZ_CLOZUK_Pt_1:fibro_conc25	0.007406	0.013	2407	0.57	0.568898													SCZ_CLOZUK_Pt_1:fibro_conc25	-0.001844	0.01437	2391	-0.128	0.89791													SCZ_CLOZUK_Pt_1:fibro_conc25	-0.009645	0.01034	2312	-0.933	0.35108
	SCZ_CLOZUK_Pt_1:PC1	-0.02868	0.03666	46.97	-0.782	0.43795													SCZ_CLOZUK_Pt_1:PC1	-0.01126	0.04363	46.74	-0.258	0.79742													SCZ_CLOZUK_Pt_1:PC1	-0.005885	0.02764	46.4	-0.213	0.83234
	SCZ_CLOZUK_Pt_1:PC2	-0.0006133	0.02304	48.32	-0.027	0.978879													SCZ_CLOZUK_Pt_1:PC2	0.03875	0.0274	47.92	1.414	0.16373													SCZ_CLOZUK_Pt_1:PC2	0.01636	0.01738	47.8	0.941	0.35137
	SCZ_CLOZUK_Pt_1:PC3	0.03925	0.03665	48.61	1.071	0.289512													SCZ_CLOZUK_Pt_1:PC3	-0.05627	0.04357	48.15	-1.291	0.20273													SCZ_CLOZUK_Pt_1:PC3	-0.02671	0.02766	48.14	-0.966	0.33895
	SCZ_CLOZUK_Pt_1:PC4	-0.01504	0.02344	66.26	-0.642	0.523331													SCZ_CLOZUK_Pt_1:PC4	0.01823	0.0276	63.68	0.661	0.51116													SCZ_CLOZUK_Pt_1:PC4	0.0347	0.01782	67.06	1.947	0.05568
	SCZ_CLOZUK_Pt_1:clump_size	0.04368	0.0026	1404000	16.804	<2.00E-16													SCZ_CLOZUK_Pt_1:clump_size	-0.04846	0.002683	1440000	-18.062	<2.00E-16													SCZ_CLOZUK_Pt_1:clump_size	-0.01829	0.002819	1074000	-6.488	8.71e-11
	SCZ_CLOZUK_Pt_1:derived_from_tissue_typepbmc	0.06336	0.03446	2336	1.839	0.066066													SCZ_CLOZUK_Pt_1:derived_from_tissue_typepbmc	-0.02242	0.03825	2347	-0.586	0.55787													SCZ_CLOZUK_Pt_1:derived_from_tissue_typepbmc	-0.08385	0.02715	2179	-3.089	0.00203
	SCZ_CLOZUK_Pt_1:reprogrammingsendai	-0.07802	0.03044	2113	-2.563	0.010447													SCZ_CLOZUK_Pt_1:reprogrammingsendai	-0.06551	0.03385	2188	-1.936	0.05304													SCZ_CLOZUK_Pt_1:reprogrammingsendai	0.04031	0.02405	1966	1.676	0.0939
	SCZ_CLOZUK_Pt_1:on_feederfeeder-free	0.1002	0.0281	2397	3.565	0.000371													SCZ_CLOZUK_Pt_1:on_feederfeeder-free	0.1752	0.03114	2387	5.627	2.04e-08													SCZ_CLOZUK_Pt_1:on_feederfeeder-free	0.04371	0.02221	2253	1.968	0.04921
	fibro_conc5:PC1	-0.04191	0.01488	2425	-2.817	0.00488													fibro_conc5:PC1	0.01791	0.01645	2408	1.089	0.27628													fibro_conc5:PC1	0.004602	0.01185	2333	0.388	0.69774
	fibro_conc25:PC1	-0.03871	0.01486	2416	-2.605	0.009256													fibro_conc25:PC1	0.008252	0.01643	2400	0.502	0.61558													fibro_conc25:PC1	-0.0105	0.01183	2317	-0.888	0.37459
	fibro_conc5:PC2	-0.01102	0.01382	2411	-0.797	0.425366													fibro_conc5:PC2	0.01369	0.01528	2395	0.896	0.37039													fibro_conc5:PC2	0.01712	0.011	2317	1.556	0.11981
	fibro_conc25:PC2	-0.02195	0.01382	2405	-1.589	0.112304													fibro_conc25:PC2	0.01174	0.01528	2389	0.768	0.44249													fibro_conc25:PC2	0.01999	0.01099	2306	1.82	0.06896
	fibro_conc5:PC3	-0.01715	0.01438	2428	-1.192	0.233309													fibro_conc5:PC3	0.009952	0.0159	2410	0.626	0.53145													fibro_conc5:PC3	0.01667	0.01146	2338	1.454	0.14597
	fibro_conc25:PC3	-0.07732	0.01437	2417	-5.382	8.08e-08													fibro_conc25:PC3	0.01151	0.01588	2400	0.725	0.46865													fibro_conc25:PC3	0.008459	0.01144	2320	0.74	0.45961
	fibro_conc5:PC4	0.004875	0.01578	2454	0.309	0.757388													fibro_conc5:PC4	0.007665	0.01744	2433	0.44	0.66025													fibro_conc5:PC4	0.01483	0.0126	2377	1.177	0.23922
	fibro_conc25:PC4	-0.02719	0.01575	2443	-1.726	0.084467													fibro_conc25:PC4	0.03045	0.01741	2424	1.749	0.08039													fibro_conc25:PC4	0.02851	0.01257	2359	2.269	0.02336
	fibro_conc5:clump_size	0.03548	0.006618	1449000	5.361	8.27e-08													fibro_conc5:clump_size	-0.1017	0.006829	1474000	-14.899	<2.00E-16													fibro_conc5:clump_size	-0.05137	0.007183	1183000	-7.151	8.6e-13
	fibro_conc25:clump_size	-0.001045	0.006968	1492000	-0.15	0.88083													fibro_conc25:clump_size	-0.1161	0.007189	1507000	-16.15	<2.00E-16													fibro_conc25:clump_size	-0.06693	0.007572	1317000	-8.839	<2.00E-16
	fibro_conc5:derived_from_tissue_typepbmc	-0.1146	0.06804	2383	-1.684	0.092363													fibro_conc5:derived_from_tissue_typepbmc	0.04785	0.07526	2370	0.636	0.52495													fibro_conc5:derived_from_tissue_typepbmc	0.04812	0.054	2264	0.891	0.37298
	fibro_conc25:derived_from_tissue_typepbmc	-0.1246	0.06797	2375	-1.833	0.066969													fibro_conc25:derived_from_tissue_typepbmc	0.07321	0.07519	2364	0.974	0.33039													fibro_conc25:derived_from_tissue_typepbmc	0.08005	0.05391	2250	1.485	0.13767
	fibro_conc5:reprogrammingsendai	0.08248	0.05058	2421	1.631	0.103046													fibro_conc5:reprogrammingsendai	0.01971	0.05591	2404	0.352	0.72451													fibro_conc5:reprogrammingsendai	0.04854	0.04027	2326	1.205	0.22827
	fibro_conc25:reprogrammingsendai	0.04093	0.05057	2421	0.809	0.418383													fibro_conc25:reprogrammingsendai	0.07259	0.05591	2404	1.298	0.19426													fibro_conc25:reprogrammingsendai	0.06254	0.04026	2321	1.553	0.1205
	fibro_conc5:on_feederfeeder-free	0.07205	0.04936	2429	1.46	0.144486													fibro_conc5:on_feederfeeder-free	-0.06807	0.05457	2412	-1.248	0.21231													fibro_conc5:on_feederfeeder-free	-0.1859	0.03932	2328	-4.729	2.39e-06
	fibro_conc25:on_feederfeeder-free	0.1163	0.04933	2423	2.358	0.018463													fibro_conc25:on_feederfeeder-free	-0.1196	0.05454	2406	-2.194	0.02834													fibro_conc25:on_feederfeeder-free	-0.2404	0.03927	2318	-6.121	1.09e-09
									.

### Sheet: S7 - Leave one donor out
Supplementary Table 7: Summarised results of leave-one-donor-out analyses without interactions for all polygenic scores for (A) cell area; (B) cell roundness; and (C) cell width-to-length. Min_Beta = minimum beta from any leave-one-out-estimate, SE = standard error of the beta estimate, Min_Beta = maximum beta from any leave-one-out-estimate, Midpoint = the mean of the minimum and maximum beta, observed beta = beta observed in the main analysis, observed LCI = lower bound of the 95% confidence interval for the observed beta, observed UCI = upper bound of the 95% confidence interval for the observed beta, diff(observed - midpoint) = difference between the observed beta and the midpoint value, diff as % of SE = difference divided by the observed SE.
	A) Cell area														B) Cell roundess														C) Cell width-length ratio
	PRS	Min_Beta	SE	Max_Beta	SE	Midpoint	Observed_Beta	Observed_SE	Observed_LCI	Observed_UCI	Diff (Observed - Midpoint)	Diff as % of SE			PRS	Min_Beta	SE	Max_Beta	SE	Midpoint	Observed_Beta	Observed_SE	Observed_LCI	Observed_UCI	Diff (Observed - Midpoint)	Diff as % of SE			PRS	Min_Beta	SE	Max_Beta	SE	Midpoint	Observed_Beta	Observed_SE	Observed_LCI	Observed_UCI	Diff (Observed - Midpoint)	Diff as % of SE
	BMI_0.001	-0.03079	0.03189	-0.00914	0.03397	-0.019965	-0.0186	0.033	-0.08328	0.04608	0.001365	4.13636			BMI_0.001	-0.008881	0.04247	0.02111	0.039	0.0061145	0.0033	0.0408	-0.076668	0.083268	-0.0028145	-6.89828			BMI_0.001	-0.01504	0.02562	0.003975	0.02525	-0.0055325	-0.00198	0.0252	-0.051372	0.047412	0.0035525	14.0972
	BMI_1	-0.03854	0.02908	-0.01329	0.03032	-0.025915	-0.0222	0.0299	-0.080804	0.036404	0.003715	12.4247			BMI_1	-0.05383	0.03901	-0.01158	0.03593	-0.032705	-0.0331	0.0367	-0.105032	0.038832	-0.000395	-1.07629			BMI_1	-0.05097	0.02369	-0.03179	0.02288	-0.04138	-0.0377	0.0223	-0.081408	0.006008	0.00368	16.5022
	Cross-disorder_0.001	-0.00205	0.03069	0.0195	0.0288	0.008725	0.0068	0.0281	-0.048276	0.061876	-0.001925	-6.85053			Cross-disorder_0.001	-0.03695	0.03368	-0.01291	0.03757	-0.02493	-0.0261	0.0345	-0.09372	0.04152	-0.00117	-3.3913			Cross-disorder_0.001	-0.0273	0.0208	-0.0129	0.0215	-0.0201	-0.021	0.0212	-0.062552	0.020552	-0.0009	-4.24528
	Cross-disorder_1	0.07363	0.02736	0.09474	0.0287	0.084185	0.0845	0.0277	0.030208	0.138792	0.000315	1.13718			Cross-disorder_1	-0.1157	0.03454	-0.08383	0.03454	-0.099765	-0.1026	0.0345	-0.17022	-0.03498	-0.002835	-8.21739			Cross-disorder_1	-0.04902	0.02264	-0.03399	0.02247	-0.041505	-0.0425	0.0223	-0.086208	0.001208	-0.000995	-4.46188
	Cross-disorder_23andMe	-0.001034	0.03383	0.02385	0.03042	0.011408	0.01	0.0297	-0.048212	0.068212	-0.001408	-4.74074			Cross-disorder_23andMe	-0.04623	0.03796	-0.01449	0.04139	-0.03036	-0.0305	0.0365	-0.10204	0.04104	-0.00014	-0.383562			Cross-disorder_23andMe	-0.03009	0.02348	-0.01511	0.02387	-0.0226	-0.0218	0.0224	-0.065704	0.022104	0.0008	3.57143
	Height_0.001	0.04716	0.03053	0.07836	0.02974	0.06276	0.0644	0.0301	0.005404	0.123396	0.00164	5.4485			Height_0.001	-0.09327	0.03759	-0.03748	0.04012	-0.065375	-0.0592	0.0379	-0.133484	0.015084	0.006175	16.2929			Height_0.001	-0.04564	0.02446	-0.02328	0.02364	-0.03446	-0.0323	0.0236	-0.078556	0.013956	0.00216	9.15254
	Height_1	0.02688	0.02993	0.06561	0.02948	0.046245	0.0467	0.0293	-0.010728	0.104128	0.000455	1.5529			Height_1	-0.08846	0.03558	-0.03489	0.03948	-0.061675	-0.0585	0.0361	-0.129256	0.012256	0.003175	8.79501			Height_1	-0.02887	0.02357	-0.01268	0.02238	-0.020775	-0.0185	0.0227	-0.062992	0.025992	0.002275	10.022
	Schizophrenia_0.05	-0.02812	0.03266	-0.003464	0.03021	-0.015792	-0.0131	0.0295	-0.07092	0.04472	0.002692	9.12542			Schizophrenia_0.05	0.003354	0.03705	0.04245	0.03989	0.022902	0.0171	0.0364	-0.054244	0.088444	-0.005802	-15.9396			Schizophrenia_0.05	-0.02396	0.02242	-0.005954	0.02501	-0.014957	-0.0128	0.0224	-0.056704	0.031104	0.002157	9.62946
	Schizophrenia_1	-0.01554	0.0259	0.006776	0.0266	-0.004382	-0.0008	0.0263	-0.052348	0.050748	0.003582	13.6198			Schizophrenia_1	0.00062	0.0334	0.02075	0.03334	0.010685	0.0099	0.0323	-0.053408	0.073208	-0.000785	-2.43034			Schizophrenia_1	-0.02553	0.02139	-0.007524	0.02035	-0.016527	-0.014	0.0199	-0.053004	0.025004	0.002527	12.6985
